# Annexin A2 mediates RIG-I-like receptor responses to viral infection

**DOI:** 10.1101/2025.10.28.684968

**Authors:** Georgie Wray-McCann, David Michalík, Alexandra L. McAllan, Linden J. Gearing, Roxanne Hsiang-Chi Liou, Nicole K. Campbell, Sarah Straub, Hani Hosseni-Far, Antony Matthews, Michelle D. Tate, Sophia Davidson, Roman Fisher, Carrie Bernecky, Jan Rehwinkel, Paul J. Hertzog, Natália G. Sampaio

## Abstract

RIG-I and MDA5 are critical sensors of virus infection and detect many important human pathogens including SARS-CoV-2, influenza A virus (IAV), Zika virus and West Nile virus (WNV). MDA5 is activated by binding to double-stranded RNA generated during infection and induces strong pro-inflammatory and antiviral responses mediated largely via type I interferons. Activation of MDA5 is also implicated in monogenic (e.g. Aicardi-Goutières syndrome) and complex polygenic (e.g. systemic lupus erythematosus) autoinflammatory diseases, demonstrating the importance of appropriate regulation of this pathway. Yet, how MDA5 is regulated is poorly defined. We employed SILAC-mass spectrometry to discover MDA5 binding partners in virus-infected cells. Our screen revealed Annexin A2 (ANXA2) as an interactor of MDA5 specifically during infection. Direct binding of ANXA2 and MDA5 was recapitulated *in vitro* and required Ca^2+^, and ANXA2 promoted MDA5 oligomerisation in cells. Loss of ANXA2 in human cells significantly blunted interferon responses to EMCV, WNV and IAV, demonstrating a role for ANXA2 in activation of both MDA5 and RIG-I. Using human induced pluripotent stem cells, we found that ANXA2 was required for potent neuronal cell responses to WNV infection and macrophage responses to multiple viral pathogens. Thus, we find that ANXA2 is a critical mediator of RIG-I-like receptor pathways.

## Supplementary Data 1 for "Annexin A2 mediates RIG-I-like receptor responses to viral infection"

### Sheet: Perseus_imputed
Significant	#NAME?	Difference	Protein	Protein ID	Gene	Protein Description	Symbol color	Symbol type	Symbol size	Show label	exp	1 Median Log2 Ratios HL	exp	2 Median Log2 Ratios HL	exp	3 Median Log2 Ratios HL	Number Of Imputations	exp	1 Light MaxLFQ Intensity	exp	2 Light MaxLFQ Intensity
+	6.09913	11.0451	sp|P02768|ALBU	HUMAN	P02768	ALB	Albumin	Color2 [A=255, R=0, G=128, B=0]	1	4	+	NaN	-3.59791	NaN	3	7.74923	7.60032	7.18664	-3.32944	-3.50293	-3.76675
+	4.52333	11.1465	sp|P35527|K1C9	HUMAN	P35527	KRT9	Keratin, type I cytoskeletal 9	Color2 [A=255, R=0, G=128, B=0]	1	4	+	NaN	-10.45	-9.42381	1	9.00376	7.23383	7.87078	-3.32824	-2.99806	-3.00487
+	4.49503	9.9108	sp|P04264|K2C1	HUMAN	P04264	KRT1	Keratin, type II cytoskeletal 1	Color2 [A=255, R=0, G=128, B=0]	1	4	+	-6.46611	-4.09425	-8.53284	0	10.3726	8.85602	9.66704	-0.141253	-0.0386887	-0.656803
+	4.36254	7.64656	sp|P19484|TFEB	HUMAN	P19484	TFEB	Transcription factor EB	Color2 [A=255, R=128, G=128, B=128]	1	4		NaN	NaN	NaN	3	4.26261	4.28932	3.59192	-2.96105	-3.79492	-4.03986
+	4.11195	5.57981	sp|P61626|LYSC	HUMAN	P61626	LYZ	Lysozyme C	Color2 [DarkGray]	1	4		-6.22489	NaN	-5.53172	3	2.10225	1.65893	2.68666	-3.12724	-3.64966	-3.5147
+	3.85851	4.78084	sp|A0A075B6H7|KV37	HUMAN	A0A075B6H7	IGKV3-7	Probable non-functional immunoglobulin kappa variable 3-7	Color2 [DarkGray]	1	4		NaN	NaN	NaN	3	1.40325	1.73376	1.15835	-2.79531	-3.77238	-3.47949
+	3.85084	3.55592	sp|P07355|ANXA2	HUMAN	P07355	ANXA2	Annexin A2	Color2 [A=255, R=255, G=0, B=0]	1	4	+	-5.42662	-1.79883	0.131056	0	2.87197	2.03109	2.28392	-1.13467	-1.18952	-1.1566
+	3.81883	2.54251	sp|P07339|CATD	HUMAN	P07339	CTSD	Cathepsin D	Color2 [DarkGray]	1	4		-4.11819	-2.10629	-3.24844	0	1.04576	0.587236	1.13309	-1.56125	-1.54717	-1.75301
+	3.8062	5.29482	sp|A0A075B6S2|KVD29	HUMAN	A0A075B6S2	IGKV2D-29	Immunoglobulin kappa variable 2D-29	Color2 [DarkGray]	1	4		NaN	NaN	NaN	3	1.76961	2.37422	1.05661	-3.58825	-3.5804	-3.51538
+	3.67246	6.22516	sp|Q08554|DSC1	HUMAN	Q08554	DSC1	Desmocollin-1	Color2 [DarkGray]	1	4		NaN	NaN	NaN	3	3.39093	1.92118	2.75821	-3.07002	-3.78444	-3.75071
+	3.61181	3.99518	sp|P29972|AQP1	HUMAN	P29972	AQP1	Aquaporin-1	Color2 [DarkGray]	1	4		NaN	NaN	NaN	3	1.41441	0.605724	0.637756	-2.98018	-3.47389	-2.87359
+	3.5126	4.57849	sp|P25311|ZA2G	HUMAN	P25311	AZGP1	Zinc-alpha-2-glycoprotein	Color2 [DarkGray]	1	4		NaN	NaN	NaN	3	1.29516	0.10396	0.434618	-3.64797	-4.20665	-4.04711
+	3.50049	6.11388	sp|Q5T749|KPRP	HUMAN	Q5T749	KPRP	Keratinocyte proline-rich protein	Color2 [DarkGray]	1	4		NaN	-5.79065	NaN	3	3.08427	1.35209	2.34586	-3.68279	-4.17593	-3.70071
+	3.42261	5.21021	sp|P04406|G3P	HUMAN	P04406	GAPDH	Glyceraldehyde-3-phosphate dehydrogenase	Color2 [DarkGray]	1	4		-6.69192	-3.67722	-4.02022	0	3.97385	2.37754	2.90205	-2.08551	-2.17092	-2.12075
+	3.40722	5.32908	sp|P07478|TRY2	HUMAN	P07478	PRSS2	Trypsin-2	Color2 [DarkGray]	1	4		NaN	NaN	NaN	3	2.75282	1.99115	1.11093	-3.42157	-3.53052	-3.18027
+	3.37555	3.94141	sp|P60468|SC61B	HUMAN	P60468	SEC61B	Protein transport protein Sec61 subunit beta	Color2 [DarkGray]	1	4		NaN	NaN	NaN	3	1.2778	0.829977	0.821999	-3.02488	-2.35956	-3.51001
+	3.36731	2.55577	sp|P02788|TRFL	HUMAN	P02788	LTF	Lactotransferrin	Color2 [DarkGray]	1	4		NaN	NaN	NaN	3	-0.727041	-0.333019	-0.50259	-2.65942	-3.31548	-3.25506
+	3.28245	3.76882	sp|P31944|CASPE	HUMAN	P31944	CASP14	Caspase-14	Color2 [DarkGray]	1	4		NaN	NaN	NaN	3	1.67951	0.56111	1.6153	-2.50136	-2.35007	-2.5991
+	3.26237	10.6161	sp|P13645|K1C10	HUMAN	P13645	KRT10	Keratin, type I cytoskeletal 10	Color2 [A=255, R=0, G=128, B=0]	1	4	+	-9.72002	-7.66165	-8.16449	1	9.95269	8.34276	9.22923	0.385056	-1.92898	-2.77984
+	3.12077	2.78201	sp|P01834|IGKC	HUMAN	P01834	IGKC	Immunoglobulin kappa constant	Color2 [DarkGray]	1	4		NaN	NaN	NaN	3	-0.254148	-0.752293	-0.951809	-3.27298	-3.86525	-3.16606
+	3.07999	4.28049	sp|P35908|K22E	HUMAN	P35908	KRT2	Keratin, type II cytoskeletal 2 epidermal	Color2 [DarkGray]	1	4		-2.78174	-2.94451	-3.32984	0	9.24573	7.70095	8.39273	4.29064	3.85237	4.35494
+	3.06048	4.53904	sp|P39656|OST48	HUMAN	P39656	DDOST	Dolichyl-diphosphooligosaccharide--protein glycosyltransferase 48 kDa subunit	Color2 [DarkGray]	1	4		NaN	NaN	NaN	3	2.1002	1.50808	1.49629	-2.35468	-3.77262	-2.38524
+	3.02917	4.6207	sp|P12273|PIP	HUMAN	P12273	PIP	Prolactin-inducible protein	Color2 [DarkGray]	1	4		NaN	NaN	NaN	3	2.25588	1.4831	1.15342	-3.51837	-3.27751	-2.17382
+	2.96118	4.00432	sp|P01857|IGHG1	HUMAN	P01857	IGHG1	Immunoglobulin heavy constant gamma 1	Color2 [DarkGray]	1	4		NaN	NaN	NaN	3	0.859659	0.676197	0.135952	-2.61175	-3.98735	-3.74206
+	2.94394	3.76135	sp|P31025|LCN1	HUMAN	P31025	LCN1	Lipocalin-1	Color2 [DarkGray]	1	4		NaN	NaN	NaN	3	1.02348	-0.01968	0.262915	-3.59856	-3.72989	-2.6889
+	2.91979	-3.02262	sp|P06396|GELS	HUMAN	P06396	GSN	Gelsolin	Color2 [DarkGray]	1	4		-0.144743	1.32745	1.20367	0	-0.416693	0.165686	-0.551676	2.18848	3.18375	2.89294
+	2.91294	5.1346	sp|P08263|GSTA1	HUMAN	P08263	GSTA1	Glutathione S-transferase A1	Color2 [DarkGray]	1	4		NaN	NaN	NaN	3	2.80903	2.22741	0.889206	-2.80321	-3.68475	-2.99019
+	2.90258	3.85618	sp|P01859|IGHG2	HUMAN	P01859	IGHG2	Immunoglobulin heavy constant gamma 2	Color2 [DarkGray]	1	4		NaN	NaN	NaN	3	0.83506	1.27173	0.895725	-2.86199	-3.63989	-2.06414
+	2.90174	4.62314	sp|Q15517|CDSN	HUMAN	Q15517	CDSN	Corneodesmosin	Color2 [DarkGray]	1	4		NaN	NaN	NaN	3	2.15644	0.583944	1.29995	-2.90753	-3.96259	-2.95895
+	2.86162	3.68307	sp|P22735|TGM1	HUMAN	P22735	TGM1	Protein-glutamine gamma-glutamyltransferase K	Color2 [DarkGray]	1	4		NaN	NaN	NaN	3	0.824633	-0.244246	0.153229	-3.34423	-4.07743	-2.89393
+	2.8573	2.92622	sp|P06733|ENOA	HUMAN	P06733	ENO1	Alpha-enolase	Color2 [DarkGray]	1	4		-4.40877	NaN	NaN	3	0.244587	-0.825804	-0.711504	-3.06045	-3.4932	-3.51772
+	2.84074	4.4601	sp|Q8IUF8|RIOX2	HUMAN	Q8IUF8	RIOX2	Ribosomal oxygenase 2	Color2 [DarkGray]	1	4		NaN	NaN	NaN	3	1.80819	1.63996	0.9758	-2.61455	-3.99481	-2.34699
+	2.79228	3.34132	sp|P30086|PEBP1	HUMAN	P30086	PEBP1	Phosphatidylethanolamine-binding protein 1	Color2 [DarkGray]	1	4		NaN	NaN	NaN	3	0.880152	0.211287	-0.630716	-3.13782	-3.13668	-3.28873
+	2.76287	2.81014	sp|P10599|THIO	HUMAN	P10599	TXN	Thioredoxin	Color2 [DarkGray]	1	4		-3.68052	NaN	-1.75522	1	-0.0190773	-0.822634	-0.609856	-3.0584	-3.87099	-2.95259
+	2.735	3.48823	sp|P20930|FILA	HUMAN	P20930	FLG	Filaggrin	Color2 [DarkGray]	1	4		NaN	NaN	NaN	3	0.472898	-0.716604	0.457283	-2.88424	-3.6636	-3.70329
+	2.67925	4.46197	sp|P19835|CEL	HUMAN	P19835	CEL	Bile salt-activated lipase	Color2 [DarkGray]	1	4		NaN	NaN	NaN	3	2.91529	1.68117	0.870024	-3.05373	-2.43215	-2.43355
+	2.64924	-1.634	sp|Q96SN8|CK5P2	HUMAN	Q96SN8	CDK5RAP2	CDK5 regulatory subunit-associated protein 2	Color2 [DarkGray]	1	4		0.126307	-0.099862	0.0812377	0	-0.473602	-0.168518	-0.687645	1.516	0.893728	1.1625
+	2.64572	1.94336	sp|A0A0C4DH25|KVD20	HUMAN	A0A0C4DH25	IGKV3D-20	Immunoglobulin kappa variable 3D-20	Color2 [DarkGray]	1	4		NaN	NaN	NaN	3	-0.8547	-1.19576	-1.54241	-2.84662	-3.51585	-3.06049
+	2.62596	7.03942	sp|P02533|K1C14	HUMAN	P02533	KRT14	Keratin, type I cytoskeletal 14	Color2 [A=255, R=0, G=128, B=0]	1	4	+	-8.09963	-1.37752	-4.96676	0	8.20703	5.65943	5.94613	0.812304	-0.84528	-1.2727
+	2.60762	3.92131	sp|Q13867|BLMH	HUMAN	Q13867	BLMH	Bleomycin hydrolase	Color2 [DarkGray]	1	4		-3.71491	NaN	NaN	3	1.65445	1.28407	-0.00845146	-3.37463	-3.04936	-2.40989
+	2.5968	4.91696	sp|P06702|S10A9	HUMAN	P06702	S100A9	Protein S100-A9	Color2 [DarkGray]	1	4		NaN	-4.03565	NaN	3	1.81889	0.593334	2.82639	-3.17886	-2.57705	-3.75636
+	2.59206	4.01147	sp|P02671|FIBA	HUMAN	P02671	FGA	Fibrinogen alpha chain	Color2 [DarkGray]	1	4		NaN	NaN	NaN	3	1.27094	0.466076	-0.657385	-3.40795	-3.47759	-4.06923
+	2.57594	3.28073	sp|P47929|LEG7	HUMAN	P47929	LGALS7	Galectin-7	Color2 [DarkGray]	1	4		NaN	NaN	NaN	3	0.305428	-0.635487	-0.15369	-2.64314	-3.66771	-4.0151
+	2.56768	4.29507	sp|P05109|S10A8	HUMAN	P05109	S100A8	Protein S100-A8	Color2 [DarkGray]	1	4		NaN	NaN	NaN	3	1.2362	-0.063755	2.0774	-2.8693	-3.27057	-3.4955
+	2.54156	4.12401	sp|Q9NZT1|CALL5	HUMAN	Q9NZT1	CALML5	Calmodulin-like protein 5	Color2 [DarkGray]	1	4		NaN	NaN	NaN	3	2.14316	0.633677	1.12982	-2.64184	-3.67841	-2.14513
+	2.50113	2.15277	sp|Q15828|CYTM	HUMAN	Q15828	CST6	Cystatin-M	Color2 [DarkGray]	1	4		NaN	NaN	NaN	3	-0.880953	-1.52864	-1.04278	-3.5205	-3.63786	-2.7523
+	2.49873	3.67036	sp|Q9NY12|GAR1	HUMAN	Q9NY12	GAR1	H/ACA ribonucleoprotein complex subunit 1	Color2 [DarkGray]	1	4		NaN	NaN	NaN	3	1.44354	-0.287577	1.04611	-2.78371	-3.42019	-2.6051
+	2.48844	5.17908	sp|P05451|REG1A	HUMAN	P05451	REG1A	Lithostathine-1-alpha	Color2 [DarkGray]	1	4		NaN	NaN	NaN	3	2.76234	1.6485	0.661156	-2.38128	-4.10582	-3.97814
+	2.48795	7.21828	sp|Q04695|K1C17	HUMAN	Q04695	KRT17	Keratin, type I cytoskeletal 17	Color2 [A=255, R=0, G=128, B=0]	1	4	+	NaN	NaN	NaN	3	6.29577	2.73273	3.06141	-3.30352	-3.36595	-2.89547
+	2.43743	2.31483	sp|P08123|CO1A2	HUMAN	P08123	COL1A2	Collagen alpha-2(I) chain	Color2 [DarkGray]	1	4		NaN	NaN	NaN	3	-0.40687	-0.783287	-1.5055	-2.81337	-3.3998	-3.42699
+	2.43308	3.41746	sp|Q96DR8|MUCL1	HUMAN	Q96DR8	MUCL1	Mucin-like protein 1	Color2 [DarkGray]	1	4		NaN	NaN	NaN	3	0.969707	-0.209316	0.971548	-3.16527	-3.31253	-2.04264
+	2.42183	-2.72777	sp|O95716|RAB3D	HUMAN	O95716	RAB3D	Ras-related protein Rab-3D	Color2 [DarkGray]	1	4		NaN	NaN	1.05138	3	-2.46732	-3.91461	-2.68858	-0.352974	-0.303858	-0.230364
+	2.42058	3.92939	sp|P05783|K1C18	HUMAN	P05783	KRT18	Keratin, type I cytoskeletal 18	Color2 [DarkGray]	1	4		NaN	NaN	NaN	3	1.87072	0.619997	-0.353415	-3.08585	-3.40544	-3.15958
+	2.41179	2.22625	sp|P11279|LAMP1	HUMAN	P11279	LAMP1	Lysosome-associated membrane glycoprotein 1	Color2 [DarkGray]	1	4		NaN	NaN	NaN	3	-1.00686	-1.52744	-2.16817	-4.00125	-3.48533	-3.89463
+	2.37804	4.49195	sp|P16233|LIPP	HUMAN	P16233	PNLIP	Pancreatic triacylglycerol lipase	Color2 [DarkGray]	1	4		NaN	-3.31778	NaN	3	2.7718	1.45296	0.326952	-3.35901	-2.40277	-3.16235
+	2.37514	3.86828	sp|P04746|AMYP	HUMAN	P04746	AMY2A	Pancreatic alpha-amylase	Color2 [DarkGray]	1	4		NaN	NaN	NaN	3	1.59343	0.526415	-0.382069	-2.74245	-3.24208	-3.88255
+	2.35809	1.88294	sp|P01591|IGJ	HUMAN	P01591	JCHAIN	Immunoglobulin J chain	Color2 [DarkGray]	1	4		NaN	NaN	NaN	3	-1.60298	-1.69149	-1.53674	-2.95991	-4.07044	-3.44968
+	2.334	3.67113	sp|P31151|S10A7	HUMAN	P31151	S100A7	Protein S100-A7	Color2 [DarkGray]	1	4		NaN	NaN	NaN	3	0.876812	-0.526239	0.906385	-3.0472	-2.62271	-4.08653
+	2.31882	2.6734	sp|Q9HCY8|S10AE	HUMAN	Q9HCY8	S100A14	Protein S100-A14	Color2 [DarkGray]	1	4		NaN	NaN	NaN	3	0.404619	-1.1025	-0.295506	-2.97961	-3.3328	-2.70118
+	2.31822	3.67115	sp|Q6KB66|K2C80	HUMAN	Q6KB66	KRT80	Keratin, type II cytoskeletal 80	Color2 [DarkGray]	1	4		NaN	NaN	NaN	3	1.58708	-0.466515	0.542524	-2.855	-3.64356	-2.85181
+	2.31442	4.69077	sp|P81605|DCD	HUMAN	P81605	DCD	Dermcidin	Color2 [DarkGray]	1	4		-3.79123	NaN	-4.13043	1	4.56698	2.85494	4.14831	0.24617	-2.00623	-0.742023
+	2.30799	3.71936	sp|P04844|RPN2	HUMAN	P04844	RPN2	Dolichyl-diphosphooligosaccharide--protein glycosyltransferase subunit 2	Color2 [DarkGray]	1	4		NaN	NaN	NaN	3	2.03892	0.541185	0.484264	-2.48966	-2.09273	-3.51131
+	2.30718	3.30658	sp|Q96P63|SPB12	HUMAN	Q96P63	SERPINB12	Serpin B12	Color2 [DarkGray]	1	4		NaN	-3.61848	-2.52421	1	1.86345	0.384405	1.01048	-2.98338	-2.06481	-1.61323
+	2.26803	4.42654	sp|Q8N1N4|K2C78	HUMAN	Q8N1N4	KRT78	Keratin, type II cytoskeletal 78	Color2 [DarkGray]	1	4		-6.63581	-0.890794	-2.55968	1	3.5697	1.72101	2.36063	-3.03594	-1.55365	-1.03869
+	2.24056	3.07805	sp|B9A064|IGLL5	HUMAN	B9A064	IGLL5	Immunoglobulin lambda-like polypeptide 5	Color2 [DarkGray]	1	4		NaN	NaN	NaN	3	-0.5898	0.15065	0.370968	-2.31597	-4.00766	-2.97869
+	2.23737	2.20522	sp|P15086|CBPB1	HUMAN	P15086	CPB1	Carboxypeptidase B	Color2 [DarkGray]	1	4		NaN	NaN	NaN	3	-0.140606	-0.752697	-1.23345	-3.32792	-2.98405	-2.43045
+	2.22232	2.8137	sp|Q6UWP8|SBSN	HUMAN	Q6UWP8	SBSN	Suprabasin	Color2 [DarkGray]	1	4		NaN	NaN	NaN	3	0.133224	-0.529825	-0.0438557	-1.98271	-3.50688	-3.39195
+	2.19558	2.74488	sp|Q6P582|MZT2A	HUMAN	Q6P582	MZT2A	Mitotic-spindle organizing protein 2A	Color2 [DarkGray]	1	4		NaN	NaN	0.0755879	3	-0.888418	0.842125	-0.312214	-2.82412	-3.10334	-2.66567
+	2.17925	3.12186	sp|Q96QA5|GSDMA	HUMAN	Q96QA5	GSDMA	Gasdermin-A	Color2 [DarkGray]	1	4		NaN	NaN	-0.798479	3	1.38016	-0.597351	0.0804729	-2.51732	-2.9174	-3.06759
+	2.1791	6.01287	sp|P13647|K2C5	HUMAN	P13647	KRT5	Keratin, type II cytoskeletal 5	Color2 [DarkGray]	1	4		-3.42381	-3.15823	-5.81293	0	7.4802	5.66154	6.44787	2.15516	-1.3987	0.79455
+	2.16415	2.05044	sp|Q8IW75|SPA12	HUMAN	Q8IW75	SERPINA12	Serpin A12	Color2 [DarkGray]	1	4		NaN	NaN	NaN	3	-0.0193119	-1.27022	-0.844645	-3.05978	-2.5194	-2.70632
+	2.16106	-1.51483	sp|Q9H444|CHM4B	HUMAN	Q9H444	CHMP4B	Charged multivesicular body protein 4b	Color2 [DarkGray]	1	4		1.1674	1.15536	0.728731	0	-0.503355	-0.369793	-0.842115	1.45661	0.762867	0.609741
+	2.15707	3.05944	sp|P05089|ARGI1	HUMAN	P05089	ARG1	Arginase-1	Color2 [DarkGray]	1	4		NaN	-2.50736	-1.57535	1	1.57458	-0.0327797	0.623791	-2.55131	-2.85577	-1.60564
+	2.15638	3.40783	sp|O76013|KRT36	HUMAN	O76013	KRT36	Keratin, type I cuticular Ha6	Color2 [DarkGray]	1	4		NaN	NaN	NaN	3	1.08755	-0.391788	-0.469639	-2.58561	-4.09392	-3.31784
+	2.12039	1.58155	sp|P13646|K1C13	HUMAN	P13646	KRT13	Keratin, type I cytoskeletal 13	Color2 [DarkGray]	1	4		-2.80664	0.036819	-1.12248	0	-0.364008	-1.19249	-0.868774	-2.58083	-1.97752	-2.61159
+	2.11771	7.76885	sp|P02538|K2C6A	HUMAN	P02538	KRT6A	Keratin, type II cytoskeletal 6A	Color2 [A=255, R=0, G=128, B=0]	1	4	+	-4.14526	NaN	NaN	3	7.24148	2.5267	3.65577	-2.1692	-3.30266	-4.41073
+	2.11334	3.49946	sp|P02452|CO1A1	HUMAN	P02452	COL1A1	Collagen alpha-1(I) chain	Color2 [DarkGray]	1	4		NaN	NaN	NaN	3	1.12534	0.718296	-0.0701485	-1.78087	-3.05937	-3.88465
+	2.11232	4.91915	sp|Q08188|TGM3	HUMAN	Q08188	TGM3	Protein-glutamine gamma-glutamyltransferase E	Color2 [DarkGray]	1	4		NaN	-1.19573	-4.63635	1	0.936968	-0.0715847	0.274439	-3.11788	-4.16531	-6.33444
+	2.10551	2.7401	sp|Q6ZVX7|FBX50	HUMAN	Q6ZVX7	NCCRP1	F-box only protein 50	Color2 [DarkGray]	1	4		NaN	NaN	NaN	3	0.646805	-0.60264	-0.0379734	-2.81008	-3.42962	-1.97442
+	2.10154	3.65351	sp|P07477|TRY1	HUMAN	P07477	PRSS1	Serine protease 1	Color2 [DarkGray]	1	4		NaN	-3.59865	-0.91735	1	1.80787	0.923679	0.26475	-2.80065	-3.60017	-1.56341
+	2.09583	4.01899	sp|P04054|PA21B	HUMAN	P04054	PLA2G1B	Phospholipase A2	Color2 [DarkGray]	1	4		NaN	NaN	NaN	3	2.40923	0.718899	-0.285994	-3.5173	-2.95155	-2.74597
+	2.09309	3.21518	sp|P62937|PPIA	HUMAN	P62937	PPIA	Peptidyl-prolyl cis-trans isomerase A	Color2 [DarkGray]	1	4		NaN	NaN	NaN	3	0.740131	0.272612	-1.08765	-2.61457	-3.23837	-3.8675
+	2.09184	3.261	sp|P12109|CO6A1	HUMAN	P12109	COL6A1	Collagen alpha-1(VI) chain	Color2 [DarkGray]	1	4		NaN	NaN	NaN	3	0.486105	0.0118027	-1.30892	-3.79165	-4.04722	-2.75516
+	2.08405	2.9444	sp|P35555|FBN1	HUMAN	P35555	FBN1	Fibrillin-1	Color2 [DarkGray]	1	4		NaN	NaN	NaN	3	0.107197	-0.532909	-1.31314	-2.68916	-4.20504	-3.67785
+	2.04329	2.74163	sp|P60900|PSA6	HUMAN	P60900	PSMA6	Proteasome subunit alpha type-6	Color2 [DarkGray]	1	4		NaN	NaN	NaN	3	-0.255949	-1.56048	-0.885912	-2.81547	-3.79885	-4.3129
+	2.0314	2.83643	sp|Q13835|PKP1	HUMAN	Q13835	PKP1	Plakophilin-1	Color2 [DarkGray]	1	4		-2.68212	-1.59162	-0.939197	0	1.75709	-0.1028	0.259581	-2.28905	-2.49069	-1.81569
+	2.01866	-2.8706	sp|P27105|STOM	HUMAN	P27105	STOM	Stomatin	Color2 [DarkGray]	1	4		0.654532	-0.608688	3.06156	0	-0.0232773	0.740026	-1.00018	3.27558	2.09081	2.96198
+	1.9933	-2.74203	sp|P22061|PIMT	HUMAN	P22061	PCMT1	Protein-L-isoaspartate(D-aspartate) O-methyltransferase	Color2 [DarkGray]	1	4		NaN	NaN	NaN	3	-3.78239	-2.65678	-4.21087	-0.629679	-1.53389	-0.260372
+	1.98411	3.1591	sp|P32119|PRDX2	HUMAN	P32119	PRDX2	Peroxiredoxin-2	Color2 [DarkGray]	1	4		NaN	NaN	NaN	3	0.836914	-1.28742	-0.546682	-3.36775	-3.03526	-4.07149
+	1.98392	1.80483	sp|P14625|ENPL	HUMAN	P14625	HSP90B1	Endoplasmin	Color2 [DarkGray]	1	4		3.00911	NaN	NaN	3	-0.704756	-0.786751	-1.92248	-2.96605	-3.01684	-2.8456
+	1.87232	3.52506	sp|O75223|GGCT	HUMAN	O75223	GGCT	Gamma-glutamylcyclotransferase	Color2 [DarkGray]	1	4		NaN	NaN	NaN	3	0.994444	-0.135073	0.763924	-2.41159	-4.48912	-2.05118
+	1.83677	3.13278	sp|P01876|IGHA1	HUMAN	P01876	IGHA1	Immunoglobulin heavy constant alpha 1	Color2 [DarkGray]	1	4		NaN	NaN	NaN	3	0.980545	-0.592291	-0.528242	-2.37771	-4.25598	-2.90465
+	1.82806	4.0938	sp|P08217|CEL2A	HUMAN	P08217	CELA2A	Chymotrypsin-like elastase family member 2A	Color2 [DarkGray]	1	4		NaN	NaN	NaN	3	1.47491	0.299879	-1.67489	-4.01203	-4.76007	-3.4094
+	1.81804	1.05291	sp|P0CG47|UBB	HUMAN	P0CG47	UBB	Polyubiquitin-B	Color2 [DarkGray]	1	4		-2.17015	-0.626643	-1.08208	0	3.58588	2.8662	3.37387	2.13984	2.02132	2.50606
+	1.76153	3.06195	sp|Q14574|DSC3	HUMAN	Q14574	DSC3	Desmocollin-3	Color2 [DarkGray]	1	4		NaN	NaN	NaN	3	0.969498	-1.09415	-1.09947	-3.05519	-3.14581	-4.20897
+	1.72408	2.09077	sp|P01040|CYTA	HUMAN	P01040	CSTA	Cystatin-A	Color2 [DarkGray]	1	4		-2.56976	1.203	0.117457	0	2.8273	1.21101	1.57364	-0.517433	0.269123	-0.412062
+	1.70156	2.81946	sp|P61204|ARF3	HUMAN	P61204	ARF3	ADP-ribosylation factor 3	Color2 [DarkGray]	1	4		NaN	-2.51901	NaN	3	0.739164	-0.499874	-1.84151	-3.51645	-3.35366	-3.19048
+	1.66451	4.81882	sp|P08779|K1C16	HUMAN	P08779	KRT16	Keratin, type I cytoskeletal 16	Color2 [DarkGray]	1	4		-2.74176	-0.0486179	-2.77025	0	7.59789	3.47788	4.2838	0.819731	0.533068	-0.449677
+	1.6617	1.68158	sp|Q13510|ASAH1	HUMAN	Q13510	ASAH1	Acid ceramidase	Color2 [DarkGray]	1	4		-3.27918	NaN	NaN	3	-0.5175	-1.40609	-1.54022	-2.78913	-3.43115	-2.28828
+	1.64883	6.15676	sp|Q5D862|FILA2	HUMAN	Q5D862	FLG2	Filaggrin-2	Color2 [DarkGray]	1	4		-3.86884	-7.13671	NaN	1	3.53678	2.04017	2.59843	-0.71282	-6.39842	-3.18367
+	1.6425	1.86202	sp|Q01469|FABP5	HUMAN	Q01469	FABP5	Fatty acid-binding protein 5	Color2 [DarkGray]	1	4		NaN	-3.78575	NaN	3	-0.178606	-1.28162	-1.16219	-2.52238	-2.20876	-3.47734
+	1.63689	2.43382	sp|P29508|SPB3	HUMAN	P29508	SERPINB3	Serpin B3	Color2 [DarkGray]	1	4		-2.8534	-0.120144	-2.36223	0	1.28029	-0.48456	0.97023	-2.42576	-1.06261	-2.04715
	1.63416	0.766862	sp|P11021|BIP	HUMAN	P11021	HSPA5	Endoplasmic reticulum chaperone BiP	Color2 [DarkGray]	1	4		-0.750074	-0.488581	-0.34802	0	1.36509	2.04038	1.44144	0.88508	0.820873	0.840374
+	1.61146	6.44272	sp|P04259|K2C6B	HUMAN	P04259	KRT6B	Keratin, type II cytoskeletal 6B	Color2 [DarkGray]	1	4		-2.95861	-0.870974	NaN	1	8.21355	4.4094	4.96136	2.01497	-1.00014	-2.75868
+	1.58467	2.54464	sp|P07237|PDIA1	HUMAN	P07237	P4HB	Protein disulfide-isomerase	Color2 [DarkGray]	1	4		NaN	NaN	NaN	3	0.0977535	-0.513578	-1.28636	-2.15342	-2.91279	-4.26988
+	1.58434	2.64822	sp|Q8WVV4|POF1B	HUMAN	Q8WVV4	POF1B	Protein POF1B	Color2 [DarkGray]	1	4		NaN	NaN	NaN	3	1.10675	-0.877893	-1.37802	-2.89863	-2.93423	-3.26095
+	1.56907	6.4273	sp|P15085|CBPA1	HUMAN	P15085	CPA1	Carboxypeptidase A1	Color2 [DarkGray]	1	4		2.99487	NaN	-1.60516	1	5.31531	4.91895	3.87011	1.93226	-3.77925	-3.33052
+	1.55908	2.35596	sp|Q9GZZ8|LACRT	HUMAN	Q9GZZ8	LACRT	Extracellular glycoprotein lacritin	Color2 [DarkGray]	1	4		NaN	NaN	NaN	3	0.0190773	-1.296	-0.661613	-1.97872	-3.0309	-3.99682
+	1.55327	2.19123	sp|Q06830|PRDX1	HUMAN	Q06830	PRDX1	Peroxiredoxin-1	Color2 [DarkGray]	1	4		-3.39471	-1.0265	-2.42024	0	2.79982	2.02024	1.67322	0.80434	0.202047	-1.08681
+	1.47673	2.29942	sp|O75342|LX12B	HUMAN	O75342	ALOX12B	Arachidonate 12-lipoxygenase, 12R-type	Color2 [DarkGray]	1	4		NaN	NaN	NaN	3	-0.321913	-1.67558	-0.671705	-2.48457	-4.37642	-2.70646
	1.46799	1.44342	sp|P18124|RL7	HUMAN	P18124	RPL7	Large ribosomal subunit protein uL30	Color2 [DarkGray]	1	4		1.04893	1.30288	0.412135	0	2.2826	1.56454	1.11417	-0.254169	0.103331	0.781885
+	1.46149	1.81948	sp|A0A087WSY6|KVD15	HUMAN	A0A087WSY6	IGKV3D-15	Immunoglobulin kappa variable 3D-15	Color2 [DarkGray]	1	4		NaN	NaN	NaN	3	-0.9431	-1.19424	-2.747	-3.34238	-3.69694	-3.30347
+	1.45375	3.44382	sp|P00742|FA10	HUMAN	P00742	F10	Coagulation factor X	Color2 [DarkGray]	1	4		NaN	-2.83726	-2.81428	1	0.718082	1.47732	1.65832	-4.27675	-1.23948	-0.961498
+	1.4469	2.11608	sp|P19013|K2C4	HUMAN	P19013	KRT4	Keratin, type II cytoskeletal 4	Color2 [DarkGray]	1	4		NaN	NaN	NaN	4	0.065567	-2.0742	-0.326263	-3.23588	-2.72633	-2.72092
+	1.43019	2.29311	sp|P61313|RL15	HUMAN	P61313	RPL15	Large ribosomal subunit protein eL15	Color2 [DarkGray]	1	4		NaN	NaN	0.517436	3	-1.73928	-1.86775	-0.50569	-3.59378	-4.74786	-2.65042
	1.40917	1.32383	sp|P02462|CO4A1	HUMAN	P02462	COL4A1	Collagen alpha-1(IV) chain	Color2 [DarkGray]	1	4		NaN	NaN	NaN	3	-0.76914	-1.04208	-1.85581	-2.98603	-2.65782	-1.99467
+	1.39371	2.6991	sp|P35637|FUS	HUMAN	P35637	FUS	RNA-binding protein FUS	Color2 [DarkGray]	1	4		NaN	NaN	NaN	3	-1.48501	-1.87162	0.726337	-3.74536	-4.16971	-2.81252
	1.39168	1.96971	sp|Q09666|AHNK	HUMAN	Q09666	AHNAK	Neuroblast differentiation-associated protein AHNAK	Color2 [DarkGray]	1	4		NaN	NaN	NaN	3	-1.25653	-0.117783	-2.10576	-2.79861	-2.81573	-3.77485
+	1.35944	3.16777	sp|P14923|PLAK	HUMAN	P14923	JUP	Junction plakoglobin	Color2 [DarkGray]	1	4		-0.392855	-3.59805	-1.47163	1	3.31531	1.25963	1.92719	-0.0165157	-2.80799	-0.17667
	1.35662	-0.862875	sp|P07910|HNRPC	HUMAN	P07910	HNRNPC	Heterogeneous nuclear ribonucleoproteins C1/C2	Color2 [DarkGray]	1	4		0.861339	0.721192	0.710169	0	-0.362734	0.624645	0	0.806046	1.02928	1.01521
	1.33254	-1.20816	sp|P23258|TBG1	HUMAN	P23258	TUBG1	Tubulin gamma-1 chain	Color2 [DarkGray]	1	4		-0.0293655	-0.094326	-0.0747221	0	4.03011	5.30287	4.44787	5.48203	6.16751	5.75579
	1.32685	-2.64011	sp|P62753|RS6	HUMAN	P62753	RPS6	Small ribosomal subunit protein eS6	Color2 [DarkGray]	1	4		NaN	NaN	-0.00763719	4	-2.75463	-3.9618	-4.23218	-2.27282	-1.2643	0.508833
	1.31235	3.12226	sp|P50440|GATM	HUMAN	P50440	GATM	Glycine amidinotransferase, mitochondrial	Color2 [DarkGray]	1	4		NaN	NaN	NaN	3	0.573105	-0.687824	-1.74318	-2.50012	-3.25577	-5.46878
	1.30654	1.86878	sp|Q13162|PRDX4	HUMAN	Q13162	PRDX4	Peroxiredoxin-4	Color2 [DarkGray]	1	4		NaN	NaN	NaN	3	-1.56347	0.0223408	-2.17715	-3.14353	-3.3312	-2.84989
	1.30344	2.41794	sp|P12110|CO6A2	HUMAN	P12110	COL6A2	Collagen alpha-2(VI) chain	Color2 [DarkGray]	1	4		NaN	NaN	NaN	3	-0.194181	-0.877861	-2.0735	-2.31052	-4.64398	-3.44486
	1.29583	2.43185	sp|Q7Z794|K2C1B	HUMAN	Q7Z794	KRT77	Keratin, type II cytoskeletal 1b	Color2 [DarkGray]	1	4		-2.49935	-0.479885	NaN	1	2.02537	0.887905	1.32162	-0.366077	-0.0547886	-2.6398
	1.29353	1.70572	sp|P55259|GP2	HUMAN	P55259	GP2	Pancreatic secretory granule membrane major glycoprotein GP2	Color2 [DarkGray]	1	4		NaN	NaN	NaN	3	-0.503633	-0.743073	-2.44613	-2.8342	-2.85964	-3.11617
	1.26882	-0.585076	sp|P68104|EF1A1	HUMAN	P68104	EEF1A1	Elongation factor 1-alpha 1	Color2 [DarkGray]	1	4		-0.187641	0.834223	0.84049	0	1.46705	1.85456	1.33812	1.91384	2.42483	2.07628
	1.26794	4.18738	sp|Q86YZ3|HORN	HUMAN	Q86YZ3	HRNR	Hornerin	Color2 [DarkGray]	1	4		-1.73324	NaN	-3.33789	1	3.83634	2.73865	3.0708	1.3451	-3.82152	-0.439936
	1.26389	0.432096	sp|B0I1T2|MYO1G	HUMAN	B0I1T2	MYO1G	Unconventional myosin-Ig	Color2 [DarkGray]	1	4		NaN	-0.515582	NaN	6	-2.78367	-2.8496	-2.48733	-3.03689	-3.36934	-3.01066
	1.24669	0.908433	sp|Q14956|GPNMB	HUMAN	Q14956	GPNMB	Transmembrane glycoprotein NMB	Color2 [DarkGray]	1	4		-1.69391	-1.07738	-0.988803	0	-1.15383	-1.57318	-1.21142	-1.81458	-2.8434	-2.00575
	1.23376	0.60498	sp|O95613|PCNT	HUMAN	O95613	PCNT	Pericentrin	Color2 [DarkGray]	1	4		-0.113736	-0.20907	-0.0840217	0	0.943184	1.55269	0.9741	0.722502	0.605417	0.32711
	1.23057	2.13104	sp|P62906|RL10A	HUMAN	P62906	RPL10A	Large ribosomal subunit protein uL1	Color2 [DarkGray]	1	4		NaN	0.350807	0.0147509	1	1.282	0.459579	0.0821037	-2.9367	-1.14781	-0.484911
	1.21783	2.18318	sp|P05787|K2C8	HUMAN	P05787	KRT8	Keratin, type II cytoskeletal 8	Color2 [DarkGray]	1	4		NaN	NaN	NaN	3	-0.104061	-0.714277	-2.36815	-2.62765	-4.23966	-2.86871
	1.20128	-1.08786	sp|O43504|LTOR5	HUMAN	O43504	LAMTOR5	Ragulator complex protein LAMTOR5	Color2 [DarkGray]	1	4		1.06449	1.76873	0.592601	0	0.826094	0.680035	0.123825	1.86074	2.1219	0.910892
	1.1693	2.30144	sp|Q16610|ECM1	HUMAN	Q16610	ECM1	Extracellular matrix protein 1	Color2 [DarkGray]	1	4		NaN	NaN	NaN	3	1.06116	-0.808878	-1.89158	-2.21836	-3.36496	-2.96031
	1.15738	0.914608	sp|P14618|KPYM	HUMAN	P14618	PKM	Pyruvate kinase PKM	Color2 [DarkGray]	1	4		-1.53566	-1.35459	0.171436	0	0.0209694	-0.472628	-0.606361	-1.13258	-1.87454	-0.794724
	1.12616	1.70713	sp|P55072|TERA	HUMAN	P55072	VCP	Transitional endoplasmic reticulum ATPase	Color2 [DarkGray]	1	4		NaN	NaN	-0.0542877	3	-1.61477	-1.42837	-1.20896	-1.77844	-3.44467	-4.15038
	1.10227	1.80353	sp|P69905|HBA	HUMAN	P69905	HBA1	Hemoglobin subunit alpha	Color2 [DarkGray]	1	4		NaN	NaN	NaN	3	-0.582977	-1.61005	-3.06277	-4.08968	-3.19187	-3.38483
	1.0802	-0.947423	sp|Q16629|SRSF7	HUMAN	Q16629	SRSF7	Serine/arginine-rich splicing factor 7	Color2 [DarkGray]	1	4		1.23932	0.17912	0.998431	0	-2.72727	-1.8723	-1.92838	-0.958694	-1.83958	-0.887398
	1.04957	-1.03298	sp|P15880|RS2	HUMAN	P15880	RPS2	Small ribosomal subunit protein uS5	Color2 [DarkGray]	1	4		0.6368	2.24764	-0.181856	0	-2.0885	-0.852074	-1.29563	-0.455231	0.153648	-0.835693
	1.04662	1.29706	sp|Q702N8|XIRP1	HUMAN	Q702N8	XIRP1	Xin actin-binding repeat-containing protein 1	Color2 [DarkGray]	1	4		NaN	-0.975592	NaN	3	-2.76955	-1.08283	-2.14389	-3.56389	-3.64748	-2.67608
	1.03923	0.676373	sp|P62805|H4	HUMAN	P62805	H4C1	Histone H4	Color2 [DarkGray]	1	4		-0.826244	0.167468	-1.14071	0	1.56749	1.9328	2.3317	0.935944	1.66092	1.20601
	0.964605	-2.39028	sp|P30050|RL12	HUMAN	P30050	RPL12	Large ribosomal subunit protein uL11	Color2 [DarkGray]	1	4		0.571719	0.700157	-0.134632	0	-0.818363	0.904951	2.35151	2.28032	2.72438	4.60422
	0.950238	-0.452557	sp|P68371|TBB4B	HUMAN	P68371	TUBB4B	Tubulin beta-4B chain	Color2 [DarkGray]	1	4		0.25567	0.360468	0.349389	0	-0.333069	0.347181	-0.274096	0.406832	0.421097	0.26976
	0.938789	2.02008	sp|P42357|HUTH	HUMAN	P42357	HAL	Histidine ammonia-lyase	Color2 [DarkGray]	1	4		NaN	NaN	NaN	4	-0.680546	-3.74059	-1.17752	-3.841	-4.49176	-3.32612
	0.92555	1.51789	sp|P12111|CO6A3	HUMAN	P12111	COL6A3	Collagen alpha-3(VI) chain	Color2 [DarkGray]	1	4		NaN	NaN	NaN	3	0.549303	-0.826515	-1.94624	-2.3	-2.68363	-1.79348
	0.906805	-0.882206	sp|Q00839|HNRPU	HUMAN	Q00839	HNRNPU	Heterogeneous nuclear ribonucleoprotein U	Color2 [DarkGray]	1	4		1.14773	1.14001	0.353282	0	-2.03967	-0.879547	-0.626274	-0.558966	-0.167379	-0.172527
	0.886463	-0.266881	sp|Q14789|GOGB1	HUMAN	Q14789	GOLGB1	Golgin subfamily B member 1	Color2 [DarkGray]	1	4		0.40508	0.257097	0.171131	0	-0.36565	0.0513878	-0.210909	0.225733	0.0587521	-0.00901222
	0.870102	-0.467806	sp|P43308|SSRB	HUMAN	P43308	SSR2	Translocon-associated protein subunit beta	Color2 [DarkGray]	1	4		NaN	NaN	NaN	6	-3.46032	-3.81659	-2.9999	-3.12055	-2.85991	-2.89292
	0.865924	1.52622	sp|P33947|ERD22	HUMAN	P33947	KDELR2	ER lumen protein-retaining receptor 2	Color2 [DarkGray]	1	4		NaN	NaN	NaN	4	-0.354359	-1.00377	-2.8356	-2.73917	-3.59574	-2.43747
	0.864924	1.60615	sp|Q53RT3|APRV1	HUMAN	Q53RT3	ASPRV1	Retroviral-like aspartic protease 1	Color2 [DarkGray]	1	4		NaN	NaN	NaN	4	-0.289753	-2.98237	-1.9316	-2.67652	-3.92918	-3.41648
	0.855334	-0.866377	sp|Q04837|SSBP	HUMAN	Q04837	SSBP1	Single-stranded DNA-binding protein, mitochondrial	Color2 [DarkGray]	1	4		0.780711	0.823201	0.829396	0	1.449	2.22302	2.64951	2.59714	2.72796	3.59556
	0.853875	2.55023	sp|Q96DN0|ERP27	HUMAN	Q96DN0	ERP27	Endoplasmic reticulum resident protein 27	Color2 [DarkGray]	1	4		NaN	NaN	NaN	4	1.25935	0.325394	-3.19141	-3.408	-3.36326	-2.48609
	0.840761	-0.854586	sp|P51116|FXR2	HUMAN	P51116	FXR2	RNA-binding protein FXR2	Color2 [DarkGray]	1	4		0.844477	1.00378	0.229638	0	-2.76476	-2.95856	-1.70617	-1.43605	-2.14761	-1.28206
	0.834572	-0.498967	sp|Q9Y2Q5|LTOR2	HUMAN	Q9Y2Q5	LAMTOR2	Ragulator complex protein LAMTOR2	Color2 [DarkGray]	1	4		0.250822	1.01103	-0.166467	0	-1.14049	-0.633539	-0.837534	-0.539042	0.0924664	-0.668081
	0.832846	-1.53125	sp|Q8NHV4|NEDD1	HUMAN	Q8NHV4	NEDD1	Protein NEDD1	Color2 [DarkGray]	1	4		0.236268	0.648145	0.183068	1	-3.24487	-0.49938	-1.1957	0.239294	-0.069685	-0.515814
	0.830275	1.57167	sp|P02675|FIBB	HUMAN	P02675	FGB	Fibrinogen beta chain	Color2 [DarkGray]	1	4		NaN	NaN	NaN	3	-0.862488	-1.09485	-2.40659	-2.24058	-4.49372	-2.34465
	0.828176	2.50096	sp|P48052|CBPA2	HUMAN	P48052	CPA2	Carboxypeptidase A2	Color2 [DarkGray]	1	4		NaN	NaN	NaN	4	0.91172	-0.34337	-3.54622	-2.90257	-3.21281	-4.36537
	0.819136	1.35301	sp|Q5XKE5|K2C79	HUMAN	Q5XKE5	KRT79	Keratin, type II cytoskeletal 79	Color2 [DarkGray]	1	4		NaN	-0.421437	-0.51585	1	0.0818329	-1.74239	-1.52117	-3.39336	-2.13435	-1.71303
	0.812754	3.67995	sp|Q5BJF2|SGMR2	HUMAN	Q5BJF2	TMEM97	Sigma intracellular receptor 2	Color2 [DarkGray]	1	4		NaN	NaN	NaN	4	2.80903	-3.30051	2.84841	-3.14567	-3.54466	-1.99257
	0.81144	1.60554	sp|Q15717|ELAV1	HUMAN	Q15717	ELAVL1	ELAV-like protein 1	Color2 [DarkGray]	1	4		NaN	NaN	0.589229	4	-3.12392	-1.87353	-0.0641747	-3.22868	-3.70587	-2.94371
	0.811029	-0.565233	sp|Q16891|MIC60	HUMAN	Q16891	IMMT	MICOS complex subunit MIC60	Color2 [DarkGray]	1	4		-0.101993	0.231536	0.24399	0	-1.12651	-0.156057	-0.806324	-0.161488	0.142529	-0.374233
	0.810956	0.68952	sp|P40313|CTRL	HUMAN	P40313	CTRL	Chymotrypsin-like protease CTRL-1	Color2 [DarkGray]	1	4		NaN	NaN	NaN	6	-3.46438	-2.59855	-2.86494	-3.56493	-4.22575	-3.20575
	0.806127	1.0253	sp|Q9UBS4|DJB11	HUMAN	Q9UBS4	DNAJB11	DnaJ homolog subfamily B member 11	Color2 [DarkGray]	1	4		NaN	NaN	NaN	4	-1.44584	-2.10196	-2.09322	-2.47661	-2.24937	-3.99095
	0.805463	3.70617	sp|Q6GPI1|CTRB2	HUMAN	Q6GPI1	CTRB2	Chymotrypsinogen B2	Color2 [DarkGray]	1	4		NaN	NaN	NaN	4	2.91529	2.31549	-3.70063	-3.20912	-3.6311	-2.74815
	0.800718	-0.749771	sp|Q9NYL9|TMOD3	HUMAN	Q9NYL9	TMOD3	Tropomodulin-3	Color2 [DarkGray]	1	4		0.0512349	0.246429	1.46579	0	-1.21875	-0.751028	-2.21036	-0.683281	-0.697437	-0.550106
	0.79203	-0.459837	sp|P62266|RS23	HUMAN	P62266	RPS23	Small ribosomal subunit protein uS12	Color2 [DarkGray]	1	4		0.386449	0.453169	0.198367	0	-0.383268	-0.0604591	0.28212	0.422955	0.0739765	0.720972
	0.777473	0.45734	sp|P54710|ATNG	HUMAN	P54710	FXYD2	Sodium/potassium-transporting ATPase subunit gamma	Color2 [DarkGray]	1	4		NaN	NaN	NaN	6	-3.51306	-2.61999	-3.28309	-3.67836	-3.57576	-3.53404
	0.772856	1.82833	sp|Q7KZF4|SND1	HUMAN	Q7KZF4	SND1	Staphylococcal nuclease domain-containing protein 1	Color2 [DarkGray]	1	4		NaN	NaN	NaN	4	-0.190887	-0.691311	-3.25352	-2.19749	-3.39605	-4.02718
	0.76895	1.21782	sp|P61604|CH10	HUMAN	P61604	HSPE1	10 kDa heat shock protein, mitochondrial	Color2 [DarkGray]	1	4		NaN	NaN	NaN	4	-0.917463	-3.19494	-2.61104	-3.17495	-3.23295	-3.96902
	0.764253	1.44345	sp|Q4G0P3|HYDIN	HUMAN	Q4G0P3	HYDIN	Hydrocephalus-inducing protein homolog	Color2 [DarkGray]	1	4		NaN	NaN	NaN	4	-1.11463	-3.21133	-0.801323	-4.00405	-2.65427	-2.79932
	0.754387	0.789776	sp|P04792|HSPB1	HUMAN	P04792	HSPB1	Heat shock protein beta-1	Color2 [DarkGray]	1	4		-0.946143	0.324723	-0.49269	0	1.71284	1.52592	0.790516	0.828321	1.04828	-0.216648
	0.746684	-0.570071	sp|P15153|RAC2	HUMAN	P15153	RAC2	Ras-related C3 botulinum toxin substrate 2	Color2 [DarkGray]	1	4		NaN	0.674254	NaN	6	-4.04224	-3.526	-3.65419	-2.54322	-3.45325	-3.51576
	0.741382	-0.409672	sp|P08238|HS90B	HUMAN	P08238	HSP90AB1	Heat shock protein HSP 90-beta	Color2 [DarkGray]	1	4		0.72686	1.02796	0.261646	0	-0.465818	0.0493507	-0.743439	0.0702724	0.170559	-0.171722
	0.739819	0.660434	sp|Q07955|SRSF1	HUMAN	Q07955	SRSF1	Serine/arginine-rich splicing factor 1	Color2 [DarkGray]	1	4		NaN	NaN	0.479083	6	-3.08676	-2.32827	-3.56827	-3.63967	-3.9971	-3.32782
	0.726322	-0.652402	sp|O15511|ARPC5	HUMAN	O15511	ARPC5	Actin-related protein 2/3 complex subunit 5	Color2 [DarkGray]	1	4		0.534584	0.378431	0.820006	0	-0.584948	0.434391	-0.868433	0.265909	0.526268	0.14604
	0.720705	-0.77715	sp|P18077|RL35A	HUMAN	P18077	RPL35A	Large ribosomal subunit protein eL33	Color2 [DarkGray]	1	4		0.721874	1.18203	0.274736	0	-2.33301	-1.27944	-0.87166	-1.18109	-0.493153	-0.478413
	0.718361	2.50805	sp|P23490|LORI	HUMAN	P23490	LORICRIN	Loricrin	Color2 [DarkGray]	1	4		NaN	NaN	NaN	4	0.923075	-3.75864	0.76445	-3.11087	-2.48527	-3.99912
	0.716903	-0.829034	sp|P0DTE7|AMY1B	HUMAN	P0DTE7	AMY1B	Alpha-amylase 1B	Color2 [DarkGray]	1	4		NaN	NaN	NaN	6	-3.3071	-3.82106	-3.9826	-3.09626	-3.58658	-1.94082
	0.707677	-1.42203	sp|P62424|RL7A	HUMAN	P62424	RPL7A	Large ribosomal subunit protein eL8	Color2 [DarkGray]	1	4		0.773762	0.6191	0.132899	0	-0.318672	0.885193	2.429	1.87493	2.05764	3.32904
	0.706216	1.19456	sp|Q07020|RL18	HUMAN	Q07020	RPL18	Large ribosomal subunit protein eL18	Color2 [DarkGray]	1	4		-4.70779	0.342039	-0.244955	0	2.32177	-0.0159111	0.565786	-0.804398	-0.210182	0.302549
	0.682671	-0.723382	sp|Q9Y4K1|CRBG1	HUMAN	Q9Y4K1	CRYBG1	Beta/gamma crystallin domain-containing protein 1	Color2 [DarkGray]	1	4		0.149269	0.0374316	0.247423	0	0.78606	2.21082	1.63439	1.7774	2.45866	2.56536
	0.678184	2.69137	sp|P07099|HYEP	HUMAN	P07099	EPHX1	Epoxide hydrolase 1	Color2 [DarkGray]	1	4		NaN	NaN	NaN	4	0.93454	0.510664	-4.61568	-3.23234	-4.10236	-3.90988
	0.66813	-0.602671	sp|P07437|TBB5	HUMAN	P07437	TUBB	Tubulin beta chain	Color2 [DarkGray]	1	4		0.332836	0.758862	0.536355	0	-0.406267	0.456549	-0.62602	0.415257	0.826439	-0.0094223
	0.650294	2.17265	sp|P99999|CYC	HUMAN	P99999	CYCS	Cytochrome c	Color2 [DarkGray]	1	4		NaN	NaN	NaN	4	0.891222	-0.386154	-4.08233	-2.9672	-3.33049	-3.79752
	0.64855	1.40398	sp|P02042|HBD	HUMAN	P02042	HBD	Hemoglobin subunit delta	Color2 [DarkGray]	1	4		NaN	NaN	NaN	3	-0.699114	-1.11862	-3.72544	-3.01057	-3.74627	-2.99827
	0.648059	-0.533185	sp|Q8N9Q2|SR1IP	HUMAN	Q8N9Q2	SREK1IP1	Protein SREK1IP1	Color2 [DarkGray]	1	4		1.32624	0.356913	-0.133611	0	-1.21891	-0.121159	-0.105724	0.0794659	0.119162	-0.0448685
	0.637881	-0.316829	sp|P38646|HSPA9	HUMAN	P38646	HSPA9	Stress-70 protein, mitochondrial	Color2 [DarkGray]	1	4		0.0724907	0.0750027	0.285343	0	0.134298	0.571213	-0.062542	0.74155	0.536234	0.315672
	0.637221	3.61575	sp|P12035|K2C3	HUMAN	P12035	KRT3	Keratin, type II cytoskeletal 3	Color2 [DarkGray]	1	4		NaN	NaN	NaN	4	5.11989	-0.562647	-3.50358	-3.66236	-3.62309	-2.50812
	0.63397	0.318671	sp|P68431|H31	HUMAN	P68431	H3C1	Histone H3.1	Color2 [DarkGray]	1	4		-1.5107	-0.585125	-1.40188	0	-0.424524	-0.403811	0.165636	-0.309818	-0.7017	-0.607193
	0.623383	-0.518153	sp|Q9NQH7|XPP3	HUMAN	Q9NQH7	XPNPEP3	Xaa-Pro aminopeptidase 3	Color2 [DarkGray]	1	4		-0.195795	-0.174375	0.128282	0	-0.488449	0.680609	-0.252234	0.364731	0.719286	0.410368
	0.620904	-0.234582	sp|P62249|RS16	HUMAN	P62249	RPS16	Small ribosomal subunit protein uS9	Color2 [DarkGray]	1	4		0.134735	0.186018	-0.0155453	0	0.0665798	0.31052	0.446611	0.703638	0.266644	0.557175
	0.609382	1.91538	sp|Q9H0E2|TOLIP	HUMAN	Q9H0E2	TOLLIP	Toll-interacting protein	Color2 [DarkGray]	1	4		-5.58181	1.76959	-3.07881	0	-0.896223	-2.43566	-2.04959	-5.14517	-1.04851	-4.93393
	0.605123	1.09355	sp|P13716|HEM2	HUMAN	P13716	ALAD	Delta-aminolevulinic acid dehydratase	Color2 [DarkGray]	1	4		NaN	NaN	NaN	3	-1.13294	-2.74963	-3.61672	-3.05334	-3.46379	-4.26279
	0.604337	0.329465	sp|P63104|1433Z	HUMAN	P63104	YWHAZ	14-3-3 protein zeta/delta	Color2 [DarkGray]	1	4		-1.13847	-0.487761	-0.695829	0	-0.990175	-0.443344	-0.274199	-1.09775	-0.895256	-0.703108
	0.598553	-0.871693	sp|Q12905|ILF2	HUMAN	Q12905	ILF2	Interleukin enhancer-binding factor 2	Color2 [DarkGray]	1	4		NaN	0.65213	0.369884	1	-3.3387	-2.17708	-1.36473	-1.74726	-1.71779	-0.800381
	0.598482	-0.311066	sp|P62701|RS4X	HUMAN	P62701	RPS4X	Small ribosomal subunit protein eS4, X isoform	Color2 [DarkGray]	1	4		-0.201029	0.455428	0.307906	0	-0.828033	-0.660131	-0.4251	-0.544832	-0.510252	0.0750179
	0.587482	-0.920722	sp|O15145|ARPC3	HUMAN	O15145	ARPC3	Actin-related protein 2/3 complex subunit 3	Color2 [DarkGray]	1	4		NaN	0.0661365	0.311499	0	-0.929483	-0.247396	-2.17864	-0.101616	0.462919	-0.95466
	0.585886	-1.83425	sp|P40429|RL13A	HUMAN	P40429	RPL13A	Large ribosomal subunit protein uL13	Color2 [DarkGray]	1	4		NaN	1.33939	0.21575	1	-4.25902	-1.05602	0.195524	-0.647255	0.158188	0.872297
	0.582113	-0.648838	sp|P09382|LEG1	HUMAN	P09382	LGALS1	Galectin-1	Color2 [DarkGray]	1	4		-0.139332	0.218674	0.121097	0	-0.446344	0.517889	0.909126	0.708401	0.661327	1.55746
	0.580896	0.568712	sp|P09497|CLCB	HUMAN	P09497	CLTB	Clathrin light chain B	Color2 [DarkGray]	1	4		-1.02329	-1.32333	-0.166948	0	-1.81705	-0.816183	-1.30036	-2.51176	-1.41751	-1.71046
	0.574005	0.303378	sp|P0C0S8|H2A1	HUMAN	P0C0S8	H2AC11	Histone H2A type 1	Color2 [DarkGray]	1	4		-0.341949	-0.0711208	-1.26678	0	2.90673	3.3375	3.69884	2.91013	3.09494	3.02787
	0.573447	0.890165	sp|Q96DA0|PAUF	HUMAN	Q96DA0	ZG16B	Pancreatic adenocarcinoma up-regulated factor	Color2 [DarkGray]	1	4		NaN	NaN	NaN	3	-1.52826	-1.28043	-3.00645	-2.66306	-3.64626	-2.1763
	0.573008	0.910933	sp|P25789|PSA4	HUMAN	P25789	PSMA4	Proteasome subunit alpha type-4	Color2 [DarkGray]	1	4		NaN	NaN	-2.53378	3	-0.841761	-1.88619	-3.0218	-2.33097	-2.71871	-3.43286
	0.57261	0.871353	sp|P49189|AL9A1	HUMAN	P49189	ALDH9A1	4-trimethylaminobutyraldehyde dehydrogenase	Color2 [DarkGray]	1	4		NaN	NaN	NaN	3	-0.825735	-2.03337	-3.14672	-2.71305	-3.04588	-2.86096
	0.557399	2.70465	sp|Q02413|DSG1	HUMAN	Q02413	DSG1	Desmoglein-1	Color2 [DarkGray]	1	4		0.23292	-2.06157	-0.917057	1	3.59656	1.79318	2.58538	2.53302	-4.17805	1.50622
	0.55013	-0.789246	sp|P83881|RL36A	HUMAN	P83881	RPL36A	Large ribosomal subunit protein eL42	Color2 [DarkGray]	1	4		NaN	1.20246	0.135434	2	-3.18217	-3.59583	-1.79495	-2.15395	-2.58621	-1.46505
	0.542575	1.40442	sp|Q9NSB2|KRT84	HUMAN	Q9NSB2	KRT84	Keratin, type II cuticular Hb4	Color2 [DarkGray]	1	4		NaN	0.740603	NaN	4	-1.2748	0.315451	-3.54984	-2.52435	-2.90327	-3.29483
	0.528636	-0.56848	sp|P68363|TBA1B	HUMAN	P68363	TUBA1B	Tubulin alpha-1B chain	Color2 [DarkGray]	1	4		-0.00377179	0.333533	0.283362	0	0.596062	1.43065	0.043808	1.32529	1.65135	0.79932
	0.526859	-0.764264	sp|P13639|EF2	HUMAN	P13639	EEF2	Elongation factor 2	Color2 [DarkGray]	1	4		-2.34801	NaN	NaN	6	-3.46372	-3.23266	-3.54015	-3.20657	-3.34965	-1.38751
	0.52665	-0.964567	sp|Q15366|PCBP2	HUMAN	Q15366	PCBP2	Poly(rC)-binding protein 2	Color2 [DarkGray]	1	4		1.28104	0.646726	0.477918	0	-1.48859	-0.640808	0.558302	-0.156733	-0.0493565	1.52869
	0.518245	-0.579109	sp|Q9NX63|MIC19	HUMAN	Q9NX63	CHCHD3	MICOS complex subunit MIC19	Color2 [DarkGray]	1	4		0.2995	0.342881	0.295424	0	-0.832342	0.584307	0.202223	0.0674744	0.815817	0.808222
	0.517388	1.35773	sp|P51114|FXR1	HUMAN	P51114	FXR1	RNA-binding protein FXR1	Color2 [DarkGray]	1	4		NaN	0.398581	0.198563	1	-0.219296	-0.427357	0.649536	-3.3859	-1.09431	0.409904
	0.516306	0.498664	sp|Q5TBA9|FRY	HUMAN	Q5TBA9	FRY	Protein furry homolog	Color2 [DarkGray]	1	4		0.0636907	-0.0633779	0.0646533	0	0.53031	1.79823	1.40565	0.357355	0.875845	1.00499
	0.512724	1.0171	sp|Q96IX5|ATPMK	HUMAN	Q96IX5	ATP5MK	ATP synthase F(0) complex subunit k, mitochondrial	Color2 [DarkGray]	1	4		NaN	NaN	NaN	4	-0.700932	-0.983019	-3.19137	-3.34622	-2.09746	-2.48294
	0.494061	-0.668392	sp|P61254|RL26	HUMAN	P61254	RPL26	Large ribosomal subunit protein uL24	Color2 [DarkGray]	1	4		-0.282935	0.615157	-0.0172013	0	-1.05293	-0.932243	0.293844	-0.319637	-0.278307	0.911791
	0.491717	0.433053	sp|Q5SSJ5|HP1B3	HUMAN	Q5SSJ5	HP1BP3	Heterochromatin protein 1-binding protein 3	Color2 [DarkGray]	1	4		-0.89912	-0.0813292	-0.804568	0	-1.77682	-2.02884	-0.984615	-2.19171	-2.30301	-1.59472
	0.482381	-0.555499	sp|P08670|VIME	HUMAN	P08670	VIM	Vimentin	Color2 [DarkGray]	1	4		0.302442	0.985113	-0.00480711	0	8.79634	9.94942	9.41366	9.47381	10.6804	9.67173
	0.481155	0.932244	sp|O95684|CEP43	HUMAN	O95684	CEP43	Centrosomal protein 43	Color2 [DarkGray]	1	4		NaN	-1.72088	-2.22806	2	-3.30847	-0.77528	-0.903721	-2.47035	-2.37653	-2.93732
	0.478369	-0.683208	sp|P62913|RL11	HUMAN	P62913	RPL11	Large ribosomal subunit protein uL5	Color2 [DarkGray]	1	4		0.365441	0.731868	0.109135	0	-0.65564	-0.0904884	1.01083	0.287785	0.503593	1.52295
	0.475145	0.371478	sp|Q99519|NEUR1	HUMAN	Q99519	NEU1	Sialidase-1	Color2 [DarkGray]	1	4		-0.58987	-0.637531	-0.933084	0	-0.0903072	0.784805	0.0558338	0.0937195	0.0719757	-0.529799
	0.471277	-1.44927	sp|Q96PK6|RBM14	HUMAN	Q96PK6	RBM14	RNA-binding protein 14	Color2 [DarkGray]	1	4		0.169521	-0.104164	-0.18233	0	-0.930571	0.524302	2.58538	0.973722	1.71797	3.83523
	0.4684	-0.620114	sp|Q13501|SQSTM	HUMAN	Q13501	SQSTM1	Sequestosome-1	Color2 [DarkGray]	1	4		NaN	0.477092	NaN	6	-2.30302	-4.04655	-3.60026	-2.531	-3.15925	-2.39924
	0.467689	-0.289113	sp|P27635|RL10	HUMAN	P27635	RPL10	Large ribosomal subunit protein uL16	Color2 [DarkGray]	1	4		0.0794172	0.579006	-0.276942	0	-2.92994	-2.59284	-2.04424	-2.36629	-2.20667	-2.12671
	0.447287	-0.889529	sp|Q9C075|K1C23	HUMAN	Q9C075	KRT23	Keratin, type I cytoskeletal 23	Color2 [DarkGray]	1	4		1.46133	1.83384	-0.247587	0	0.751926	-0.994865	-0.698168	1.4188	-0.7332	1.04188
	0.442222	-0.370792	sp|P46781|RS9	HUMAN	P46781	RPS9	Small ribosomal subunit protein uS4	Color2 [DarkGray]	1	4		0.0496464	0.661818	0.291414	0	-1.28938	-0.896524	-0.430998	-0.876867	-0.627659	0
	0.439946	0.726626	sp|P08572|CO4A2	HUMAN	P08572	COL4A2	Collagen alpha-2(IV) chain	Color2 [DarkGray]	1	4		NaN	NaN	NaN	3	-0.518536	-1.29294	-2.81524	-2.65509	-1.90494	-2.24656
	0.436741	-0.84975	sp|P84103|SRSF3	HUMAN	P84103	SRSF3	Serine/arginine-rich splicing factor 3	Color2 [DarkGray]	1	4		1.77917	1.03326	-0.226231	0	-3.28728	-2.8674	-0.996281	-1.37239	-2.3755	-0.853821
	0.426111	0.888221	sp|Q8TA86|RP9	HUMAN	Q8TA86	RP9	Retinitis pigmentosa 9 protein	Color2 [DarkGray]	1	4		NaN	-0.0524281	-0.0181164	1	-1.12547	-1.2148	-0.964262	-3.72122	-1.46007	-0.787912
	0.424033	0.299296	sp|O95199|RCBT2	HUMAN	O95199	RCBTB2	RCC1 and BTB domain-containing protein 2	Color2 [DarkGray]	1	4		-0.510199	-1.20919	-0.204099	0	0.560764	1.27386	0.542479	0.713713	0.134239	0.631264
	0.423256	-0.580365	sp|P52272|HNRPM	HUMAN	P52272	HNRNPM	Heterogeneous nuclear ribonucleoprotein M	Color2 [DarkGray]	1	4		NaN	1.08639	0.388411	2	-2.22747	-1.86043	-1.29588	-2.15933	-1.11141	-0.371941
	0.407069	0.706289	sp|P49207|RL34	HUMAN	P49207	RPL34	Large ribosomal subunit protein eL34	Color2 [DarkGray]	1	4		-0.736217	0.687514	0.102174	0	-0.621378	0.182482	1.2197	-1.0944	-0.799025	0.555361
	0.398875	-0.576557	sp|P61353|RL27	HUMAN	P61353	RPL27	Large ribosomal subunit protein eL27	Color2 [DarkGray]	1	4		0.671049	0.879024	0.182319	0	-1.11536	-0.392105	0.612661	-0.298147	0.220869	0.912144
	0.398145	0.824057	sp|P63241|IF5A1	HUMAN	P63241	EIF5A	Eukaryotic translation initiation factor 5A-1	Color2 [DarkGray]	1	4		NaN	NaN	NaN	4	-0.690199	-2.95759	-3.02072	-2.49595	-2.767	-3.87774
	0.395812	0.281803	sp|P17096|HMGA1	HUMAN	P17096	HMGA1	High mobility group protein HMG-I/HMG-Y	Color2 [DarkGray]	1	4		NaN	NaN	NaN	6	-3.49704	-2.69475	-3.33219	-3.4528	-3.76163	-3.15496
	0.395716	-0.444349	sp|A0A8I5KQE6|RPSA2	HUMAN	A0A8I5KQE6	RPSA2	Small ribosomal subunit protein uS2B	Color2 [DarkGray]	1	4		0.418322	0.713071	0.0771258	0	-1.81251	-2.03269	-1.30274	-0.553415	-2.01593	-1.24554
	0.391558	1.22783	sp|P04040|CATA	HUMAN	P04040	CAT	Catalase	Color2 [DarkGray]	1	4		-0.677396	NaN	0.626155	1	1.10804	0.0718136	-0.11717	0.576977	-3.39838	0.200598
	0.390208	-0.710992	sp|P36578|RL4	HUMAN	P36578	RPL4	Large ribosomal subunit protein uL4	Color2 [DarkGray]	1	4		1.01674	0.452826	0.17755	0	-3.9156	-2.0652	-1.65493	-2.41463	-1.80521	-1.28291
	0.388978	0.135	sp|Q66PJ3|AR6P4	HUMAN	Q66PJ3	ARL6IP4	ADP-ribosylation factor-like protein 6-interacting protein 4	Color2 [DarkGray]	1	4		-0.745935	-0.0667297	-0.469242	0	-0.307001	-0.356218	-0.250437	-0.154531	-0.603912	-0.560213
	0.377456	-0.228749	sp|O15061|SYNEM	HUMAN	O15061	SYNM	Synemin	Color2 [DarkGray]	1	4		-0.332423	0.469607	-0.312499	0	-0.528555	-0.161676	-0.657127	-0.292431	0.167925	-0.536606
	0.377084	0.874364	sp|Q9P2E9|RRBP1	HUMAN	Q9P2E9	RRBP1	Ribosome-binding protein 1	Color2 [DarkGray]	1	4		-0.0749827	0.053479	-0.0664672	0	0.36244	1.64593	2.87011	-0.162119	0.407705	2.0098
	0.375107	-0.540712	sp|Q9Y5M8|SRPRB	HUMAN	Q9Y5M8	SRPRB	Signal recognition particle receptor subunit beta	Color2 [DarkGray]	1	4		NaN	NaN	NaN	6	-4.00763	-3.15236	-3.35164	-3.90782	-2.96683	-2.01484
	0.37374	0.984337	sp|P16402|H13	HUMAN	P16402	H1-3	Histone H1.3	Color2 [DarkGray]	1	4		-1.57715	-1.09121	-1.48244	0	-1.15076	-0.510006	1.68377	-1.84422	-1.48158	0.395802
	0.346601	0.32665	sp|P62873|GBB1	HUMAN	P62873	GNB1	Guanine nucleotide-binding protein G(I)/G(S)/G(T) subunit beta-1	Color2 [DarkGray]	1	4		-0.863021	-0.382954	-0.175691	0	-1.23538	-0.175621	-1.10418	-1.48203	-0.785393	-1.22771
	0.343752	-0.897434	sp|P38159|RBMX	HUMAN	P38159	RBMX	RNA-binding motif protein, X chromosome	Color2 [DarkGray]	1	4		NaN	1.69185	1.01459	2	-2.37312	-3.2979	-0.916397	-2.41821	-1.79888	0.321972
	0.336122	0.166119	sp|P67936|TPM4	HUMAN	P67936	TPM4	Tropomyosin alpha-4 chain	Color2 [DarkGray]	1	4		-1.19617	-0.236271	0.0071017	0	2.20091	2.83025	2.26555	2.18513	2.29737	2.31586
	0.334901	-0.767161	sp|P27694|RFA1	HUMAN	P27694	RPA1	Replication protein A 70 kDa DNA-binding subunit	Color2 [DarkGray]	1	4		-0.486797	-0.0229042	-0.171907	0	-0.492197	0.414501	1.94323	0.776106	0.755886	2.63502
	0.324196	0.71953	sp|O94905|ERLN2	HUMAN	O94905	ERLIN2	Erlin-2	Color2 [DarkGray]	1	4		NaN	-0.886199	-0.487024	1	-0.935106	-0.873127	0.551168	-1.94301	-1.87651	0.40387
	0.317958	-0.539479	sp|O15143|ARC1B	HUMAN	O15143	ARPC1B	Actin-related protein 2/3 complex subunit 1B	Color2 [DarkGray]	1	4		0.458661	0.108742	0.62211	0	0.0213985	0.783138	-1.32113	0.489399	0.856052	-0.243603
	0.315908	0.289517	sp|Q08378|GOGA3	HUMAN	Q08378	GOLGA3	Golgin subfamily A member 3	Color2 [DarkGray]	1	4		-0.159106	0.20985	-0.0119693	0	1.45184	1.64876	2.3768	1.32336	1.25485	2.03064
	0.312522	-0.371975	sp|P39023|RL3	HUMAN	P39023	RPL3	Large ribosomal subunit protein uL3	Color2 [DarkGray]	1	4		0.141626	0.372365	0.0571285	0	-2.14384	-1.57005	-0.853632	-1.51799	-1.40302	-0.530602
	0.312497	-0.29245	sp|O43707|ACTN4	HUMAN	O43707	ACTN4	Alpha-actinin-4	Color2 [DarkGray]	1	4		0.469941	-0.167289	-0.050089	0	1.85035	2.98094	1.94654	2.62663	2.71784	2.31071
	0.310699	0.109521	sp|O95816|BAG2	HUMAN	O95816	BAG2	BAG family molecular chaperone regulator 2	Color2 [DarkGray]	1	4		-0.678339	0.0375468	-0.355774	0	0.0283356	0.357891	0.445858	0.0405521	0.192465	0.270504
	0.307121	0.45985	sp|O60814|H2B1K	HUMAN	O60814	H2BC12	Histone H2B type 1-K	Color2 [DarkGray]	1	4		-0.554701	-0.149962	-1.28346	0	4.11804	4.00102	5.68971	4.05235	3.71757	4.65931
	0.305459	0.245102	sp|Q92522|H1X	HUMAN	Q92522	H1-10	Histone H1.10	Color2 [DarkGray]	1	4		NaN	NaN	-0.170356	6	-2.60816	-3.3818	-3.45184	-3.55273	-3.59829	-3.02608
	0.301676	-0.283994	sp|P62269|RS18	HUMAN	P62269	RPS18	Small ribosomal subunit protein uS13	Color2 [DarkGray]	1	4		0.142983	-0.0665524	-0.182243	0	0.606174	0.918564	0.0691757	1.3529	0.741602	0.351393
	0.297392	0.34949	sp|P32969|RL9	HUMAN	P32969	RPL9	Large ribosomal subunit protein uL6	Color2 [DarkGray]	1	4		NaN	NaN	0.346407	6	-3.13309	-3.30183	-2.20046	-3.00109	-3.88133	-2.80143
	0.291275	-0.308464	sp|P35268|RL22	HUMAN	P35268	RPL22	Large ribosomal subunit protein eL22	Color2 [DarkGray]	1	4		0.0738839	-0.422181	0.109717	0	0.656504	0.766785	1.28144	1.32475	0.497307	1.80807
	0.289326	-0.145704	sp|Q15154|PCM1	HUMAN	Q15154	PCM1	Pericentriolar material 1 protein	Color2 [DarkGray]	1	4		-0.278424	-0.0563837	-0.384691	0	0.745541	1.3514	1.3544	1.27471	1.27556	1.33818
	0.287556	-0.242997	sp|P23396|RS3	HUMAN	P23396	RPS3	Small ribosomal subunit protein uS3	Color2 [DarkGray]	1	4		-0.199808	-0.112593	-0.0984987	0	1.0503	2.00706	1.89918	1.62248	1.89369	2.16935
	0.285852	-0.219106	sp|O14950|ML12B	HUMAN	O14950	MYL12B	Myosin regulatory light chain 12B	Color2 [DarkGray]	1	4		0.118295	-0.221747	0.0532044	0	1.49316	2.43538	1.84609	2.00276	2.00149	2.42769
	0.284502	-0.7604	sp|P51991|ROA3	HUMAN	P51991	HNRNPA3	Heterogeneous nuclear ribonucleoprotein A3	Color2 [DarkGray]	1	4		1.04494	-0.0663819	0.627176	0	-2.6959	-1.14938	0.111568	-1.16673	-1.21899	0.933212
	0.282891	1.58334	sp|P15924|DESP	HUMAN	P15924	DSP	Desmoplakin	Color2 [DarkGray]	1	4		-2.0657	-0.318269	-2.03277	1	4.2826	2.2418	2.9333	3.99835	-2.76857	3.47791
	0.276736	-0.387973	sp|P83731|RL24	HUMAN	P83731	RPL24	Large ribosomal subunit protein eL24	Color2 [DarkGray]	1	4		0.348052	0.381887	0.190925	0	-1.1958	-0.113962	0.253004	-0.585546	0.0386276	0.654079
	0.27276	0.314632	sp|Q9BYX4|IFIH1	HUMAN	Q9BYX4	IFIH1	Interferon-induced helicase C domain-containing protein 1	Color2 [DarkGray]	1	4		0.487915	0.659817	0.925854	0	4.32499	5.65098	4.81245	4.11571	4.93464	4.79416
	0.271723	-0.533225	sp|P61160|ARP2	HUMAN	P61160	ACTR2	Actin-related protein 2	Color2 [DarkGray]	1	4		0.220086	0.0492984	0.602098	0	-1.4574	-0.155663	-2.55044	-0.681355	-0.312645	-1.56983
	0.268023	-0.373649	sp|O15144|ARPC2	HUMAN	O15144	ARPC2	Actin-related protein 2/3 complex subunit 2	Color2 [DarkGray]	1	4		0.11372	0.246848	0.512522	0	-0.834959	-0.0159321	-1.59372	-0.374779	0.0793953	-1.02828
	0.26496	0.842805	sp|P62736|ACTA	HUMAN	P62736	ACTA2	Actin, aortic smooth muscle	Color2 [DarkGray]	1	4		-1.27748	-1.84736	NaN	0	0.591	2.75453	-1.25638	-0.182911	0.771503	-1.02786
	0.262619	-0.395604	sp|Q969Q0|RL36L	HUMAN	Q969Q0	RPL36AL	Ribosomal protein eL42-like	Color2 [DarkGray]	1	4		-0.167022	0.759947	0.14057	0	-1.83393	-1.90366	-0.600346	-1.49262	-1.46076	-0.197748
	0.256368	-0.770766	sp|P07305|H10	HUMAN	P07305	H1-0	Histone H1.0	Color2 [DarkGray]	1	4		NaN	-0.553309	-0.117189	1	-4.11913	-1.15203	-0.490444	-1.13797	-1.89817	-0.413166
	0.244155	0.414837	sp|P23528|COF1	HUMAN	P23528	CFL1	Cofilin-1	Color2 [DarkGray]	1	4		-0.414018	-0.76818	-0.628559	0	-0.445173	0.50922	-1.24951	-0.312048	-0.434324	-1.6836
	0.241776	-0.349891	sp|Q00325|S25A3	HUMAN	Q00325	SLC25A3	Solute carrier family 25 member 3	Color2 [DarkGray]	1	4		NaN	-0.52028	NaN	6	-2.87712	-4.16377	-2.8565	-2.93092	-2.31285	-3.60394
	0.235799	0.23174	sp|P48681|NEST	HUMAN	P48681	NES	Nestin	Color2 [DarkGray]	1	4		-0.07746	0.164499	-0.743664	0	1.94359	2.93991	2.61137	2.29572	2.68741	1.81653
	0.235482	0.400186	sp|P02545|LMNA	HUMAN	P02545	LMNA	Prelamin-A/C	Color2 [DarkGray]	1	4		-1.3848	-0.484838	-0.665408	0	-0.961754	-1.58833	-2.34916	-1.01369	-2.26601	-2.8201
	0.235452	-0.341576	sp|Q9UHA4|LTOR3	HUMAN	Q9UHA4	LAMTOR3	Ragulator complex protein LAMTOR3	Color2 [DarkGray]	1	4		0.15728	0.583132	-0.107755	0	-1.88504	-0.420662	-1.35306	-1.24353	-0.124155	-1.26635
	0.23526	-0.389867	sp|P46776|RL27A	HUMAN	P46776	RPL27A	Large ribosomal subunit protein uL15	Color2 [DarkGray]	1	4		1.11927	0.467196	0.0217554	0	-0.698975	-0.227669	1.08334	0.381578	-0.173683	1.1184
	0.233366	0.49287	sp|P60842|IF4A1	HUMAN	P60842	EIF4A1	Eukaryotic initiation factor 4A-I	Color2 [DarkGray]	1	4		-1.90111	-0.0421942	-0.570098	0	-0.754463	-2.22067	-2.99705	-1.62241	-2.4557	-3.37268
	0.233346	0.451588	sp|P61981|1433G	HUMAN	P61981	YWHAG	14-3-3 protein gamma	Color2 [DarkGray]	1	4		-1.67152	-0.155214	0.140749	0	-1.35829	0.0793343	0.036459	-2.04381	-0.427137	-0.126307
	0.23074	-0.188155	sp|P11142|HSP7C	HUMAN	P11142	HSPA8	Heat shock cognate 71 kDa protein	Color2 [DarkGray]	1	4		-0.187036	0.212288	0.073102	0	2.75282	3.64886	3.13494	3.01053	3.64122	3.44934
	0.230612	-0.352675	sp|P62280|RS11	HUMAN	P62280	RPS11	Small ribosomal subunit protein uS17	Color2 [DarkGray]	1	4		0.367821	0.0793008	0.0750716	0	-1.1908	-0.790028	0.197693	-0.603796	-0.745886	0.624569
	0.229645	0.287038	sp|Q00610|CLH1	HUMAN	Q00610	CLTC	Clathrin heavy chain 1	Color2 [DarkGray]	1	4		-0.905426	-1.08185	0.00733875	0	1.04229	1.86926	0.202778	0.873306	0.809048	0.570862
	0.227883	-0.412441	sp|Q6IAA8|LTOR1	HUMAN	Q6IAA8	LAMTOR1	Ragulator complex protein LAMTOR1	Color2 [DarkGray]	1	4		0.227144	0.941043	0.0939528	0	0.555271	0.617338	-0.670952	1.06729	1.23017	-0.558475
	0.226796	-0.323793	sp|P63261|ACTG	HUMAN	P63261	ACTG1	Actin, cytoplasmic 2	Color2 [DarkGray]	1	4		-0.204216	0.244207	0.223372	0	-0.0683117	0.654953	-0.848846	0.37966	0.760521	-0.431007
	0.224617	-0.522961	sp|P46779|RL28	HUMAN	P46779	RPL28	Large ribosomal subunit protein eL28	Color2 [DarkGray]	1	4		0.192703	0.414966	-0.151864	0	-1.58508	-0.514832	0.907804	-0.66168	-0.154688	1.19314
	0.223347	0.549123	sp|Q92820|GGH	HUMAN	Q92820	GGH	Gamma-glutamyl hydrolase	Color2 [DarkGray]	1	4		NaN	1.70882	1.43349	1	-0.120619	-1.0204	-1.67449	-3.10765	-0.244238	-1.11098
	0.221419	-0.235547	sp|Q3SY84|K2C71	HUMAN	Q3SY84	KRT71	Keratin, type II cytoskeletal 71	Color2 [DarkGray]	1	4		NaN	NaN	NaN	6	-3.61632	-3.39078	-3.73125	-2.69862	-4.08391	-3.24917
	0.218849	-0.386179	sp|P18621|RL17	HUMAN	P18621	RPL17	Large ribosomal subunit protein uL22	Color2 [DarkGray]	1	4		NaN	0.246856	-0.0630828	1	-2.79083	-1.56663	-0.712877	-1.6563	-1.61031	-0.645191
	0.214131	-0.269533	sp|P59998|ARPC4	HUMAN	P59998	ARPC4	Actin-related protein 2/3 complex subunit 4	Color2 [DarkGray]	1	4		0.302305	-0.503065	0.370982	0	-1.17217	-0.0923119	-1.55335	-0.415621	-0.48982	-1.10379
	0.213458	-0.217594	sp|P50914|RL14	HUMAN	P50914	RPL14	Large ribosomal subunit protein eL14	Color2 [DarkGray]	1	4		-0.541036	0.534813	0.20395	0	-0.287668	0.406384	-0.497107	-0.281563	0.654642	-0.0986881
	0.211149	0.526777	sp|P47914|RL29	HUMAN	P47914	RPL29	Large ribosomal subunit protein eL29	Color2 [DarkGray]	1	4		-0.126277	-0.116517	-0.149568	0	0.0949993	0.459215	2.32532	-0.105494	-0.373642	1.77833
	0.210723	0.189162	sp|P60866|RS20	HUMAN	P60866	RPS20	Small ribosomal subunit protein uS10	Color2 [DarkGray]	1	4		-0.489368	-0.296467	-0.324461	0	-0.768377	-0.542196	-0.197651	-0.922382	-1.06735	-0.0859737
	0.208477	-0.452622	sp|P62854|RS26	HUMAN	P62854	RPS26	Small ribosomal subunit protein eS26	Color2 [DarkGray]	1	4		NaN	0.372637	0.172559	1	-2.49021	-0.903717	-0.203901	-1.55631	-0.846779	0.163124
	0.208193	-0.50804	sp|P62917|RL8	HUMAN	P62917	RPL8	Large ribosomal subunit protein uL2	Color2 [DarkGray]	1	4		0.0652221	0.76442	0.140095	0	-1.70983	-0.541723	0.829544	-0.634983	-0.482765	1.21986
	0.203897	-0.190095	sp|Q86YM7|HOME1	HUMAN	Q86YM7	HOMER1	Homer protein homolog 1	Color2 [DarkGray]	1	4		0.0492017	-0.191121	-0.0721919	0	-0.610977	0.577526	0.0587063	0	0.361134	0.234407
	0.202214	0.616478	sp|Q16643|DREB	HUMAN	Q16643	DBN1	Drebrin	Color2 [DarkGray]	1	4		0.0912303	-0.642703	NaN	1	-0.930824	-0.195686	-1.03714	0.332485	-0.814577	-3.53099
	0.201418	-0.361582	sp|P62910|RL32	HUMAN	P62910	RPL32	Large ribosomal subunit protein eL32	Color2 [DarkGray]	1	4		0.88046	NaN	0.0850661	1	-2.82903	-2.36434	-1.40769	-1.46434	-2.92382	-1.12815
	0.200938	-0.459689	sp|O43390|HNRPR	HUMAN	O43390	HNRNPR	Heterogeneous nuclear ribonucleoprotein R	Color2 [DarkGray]	1	4		NaN	0.277135	0.227452	2	-3.68047	-2.38293	-1.52949	-2.92477	-2.42686	-0.862202
	0.199649	0.233158	sp|P05141|ADT2	HUMAN	P05141	SLC25A5	ADP/ATP translocase 2	Color2 [DarkGray]	1	4		-0.113157	0.304705	0.00914746	0	-0.0448303	0.512445	-0.531099	-0.427591	0.390375	-0.725742
	0.198213	0.152865	sp|P09496|CLCA	HUMAN	P09496	CLTA	Clathrin light chain A	Color2 [DarkGray]	1	4		-0.379763	-0.815808	-0.599072	0	-1.0185	-0.121405	-0.896315	-0.793129	-0.688747	-1.01293
	0.197361	0.250978	sp|Q6NZ67|MZT2B	HUMAN	Q6NZ67	MZT2B	Mitotic-spindle organizing protein 2B	Color2 [DarkGray]	1	4		-0.23227	-0.164451	-0.0140877	0	1.98004	3.35841	2.87011	1.93387	2.73147	2.79028
	0.193137	0.489752	sp|P62891|RL39	HUMAN	P62891	RPL39	Large ribosomal subunit protein eL39	Color2 [DarkGray]	1	4		NaN	-2.07808	-0.165988	2	-3.35947	-1.03993	-1.15925	-2.77589	-3.12124	-1.13077
	0.189082	0.688083	sp|P67809|YBOX1	HUMAN	P67809	YBX1	Y-box-binding protein 1	Color2 [DarkGray]	1	4		-1.91184	-0.172365	-0.412702	0	0.701847	1.45751	3.53194	-0.309349	0.57633	3.36007
	0.18813	-0.312185	sp|P62277|RS13	HUMAN	P62277	RPS13	Small ribosomal subunit protein uS15	Color2 [DarkGray]	1	4		-0.154066	0.169812	-0.00754038	0	-1.76069	-0.7892	-0.118444	-1.14548	-0.825569	0.239277
	0.186113	0.136428	sp|Q5BKY9|F133B	HUMAN	Q5BKY9	FAM133B	Protein FAM133B	Color2 [DarkGray]	1	4		-0.584394	-0.301722	-0.204607	0	-0.344784	0.431118	-0.270298	-0.366615	0.060957	-0.28759
	0.18557	-0.590909	sp|P42677|RS27	HUMAN	P42677	RPS27	Small ribosomal subunit protein eS27	Color2 [DarkGray]	1	4		-0.185558	NaN	-0.101069	2	-1.55022	-4.10554	-0.65317	-1.25155	-2.72488	-0.559772
	0.184621	0.300554	sp|P25398|RS12	HUMAN	P25398	RPS12	Small ribosomal subunit protein eS12	Color2 [DarkGray]	1	4		-0.0370371	0.134196	-0.183586	0	-1.01793	-0.72443	0.462734	-1.05273	-1.24454	0.115973
	0.183484	-0.204397	sp|Q13151|ROA0	HUMAN	Q13151	HNRNPA0	Heterogeneous nuclear ribonucleoprotein A0	Color2 [DarkGray]	1	4		NaN	NaN	-0.0324329	6	-3.06934	-3.95415	-2.90437	-3.64862	-2.81026	-2.85579
	0.179443	-0.168793	sp|P12814|ACTN1	HUMAN	P12814	ACTN1	Alpha-actinin-1	Color2 [DarkGray]	1	4		0.326418	-0.193416	-0.0100464	0	-0.892683	-0.672644	-1.44787	-0.308939	-0.972164	-1.22571
	0.178253	-0.389544	sp|Q13310|PABP4	HUMAN	Q13310	PABPC4	Polyadenylate-binding protein 4	Color2 [DarkGray]	1	4		-0.218432	0.651867	-0.345088	0	-0.793653	-0.378189	1.54123	0.147501	0.0499611	1.34055
	0.176027	-0.165893	sp|Q14444|CAPR1	HUMAN	Q14444	CAPRIN1	Caprin-1	Color2 [DarkGray]	1	4		NaN	NaN	-0.126856	6	-3.57839	-3.2311	-4.14194	-3.32004	-3.95653	-3.17718
	0.175306	-0.2351	sp|O75348|VATG1	HUMAN	O75348	ATP6V1G1	V-type proton ATPase subunit G 1	Color2 [DarkGray]	1	4		0.267572	0.201969	-0.0926562	0	0.669884	1.26197	0.0570431	1.3218	1.21354	0.158854
	0.174531	-0.557523	sp|P62888|RL30	HUMAN	P62888	RPL30	Large ribosomal subunit protein eL30	Color2 [DarkGray]	1	4		NaN	1.49115	0.120666	1	-2.91849	-1.28873	0.935877	-0.94907	-1.04838	0.39868
	0.161712	0.693808	sp|P27449|VATL	HUMAN	P27449	ATP6V0C	V-type proton ATPase 16 kDa proteolipid subunit c	Color2 [DarkGray]	1	4		0.271618	-1.25952	-1.59564	0	-0.698341	1.69673	-2.00717	-0.00540733	0.323547	-3.40834
	0.159603	0.223162	sp|P62258|1433E	HUMAN	P62258	YWHAE	14-3-3 protein epsilon	Color2 [DarkGray]	1	4		-1.58259	0.106688	-0.145652	0	-1.19303	-0.624712	-0.46459	-1.89194	-0.776676	-0.283203
	0.159505	0.323758	sp|Q02878|RL6	HUMAN	Q02878	RPL6	Large ribosomal subunit protein eL6	Color2 [DarkGray]	1	4		-0.138638	0.696213	-0.28529	0	-0.657913	0.0132294	1.33351	-0.881821	-0.19838	0.797749
	0.151402	0.252315	sp|P09093|CEL3A	HUMAN	P09093	CELA3A	Chymotrypsin-like elastase family member 3A	Color2 [DarkGray]	1	4		NaN	NaN	NaN	6	-3.30379	-2.44326	-4.14169	-2.98243	-4.27689	-3.38637
	0.150367	-0.322141	sp|Q86U42|PABP2	HUMAN	Q86U42	PABPN1	Polyadenylate-binding protein 2	Color2 [DarkGray]	1	4		0.083123	0.0824714	0.314967	0	-1.43386	-1.12238	-3.08127	-0.866505	-1.23274	-2.57184
	0.150257	-0.229831	sp|P43307|SSRA	HUMAN	P43307	SSR1	Translocon-associated protein subunit alpha	Color2 [DarkGray]	1	4		NaN	NaN	NaN	6	-3.62802	-3.52972	-2.96679	-4.20709	-2.66074	-2.56719
	0.147628	-0.387997	sp|P09651|ROA1	HUMAN	P09651	HNRNPA1	Heterogeneous nuclear ribonucleoprotein A1	Color2 [DarkGray]	1	4		0.903404	-0.176374	0.493859	0	-1.93423	-0.169729	0.650843	-0.75915	-0.656637	1.12667
	0.144722	0.415933	sp|P62857|RS28	HUMAN	P62857	RPS28	Small ribosomal subunit protein eS28	Color2 [DarkGray]	1	4		NaN	-0.896361	-0.616486	2	-3.222	-1.24666	-0.417055	-3.14819	-2.14626	-0.839075
	0.141473	0.406815	sp|P46778|RL21	HUMAN	P46778	RPL21	Large ribosomal subunit protein eL21	Color2 [DarkGray]	1	4		0.0433175	0.576707	-0.0297591	0	0.249054	0.856352	2.91254	0.00341606	0.497602	2.29649
	0.141068	0.224972	sp|P60709|ACTB	HUMAN	P60709	ACTB	Actin, cytoplasmic 1	Color2 [DarkGray]	1	4		-0.195258	-0.259327	0.234466	0	5.49455	6.88333	5.11008	5.49292	6.06894	5.25118
	0.138434	-0.12561	sp|P62829|RL23	HUMAN	P62829	RPL23	Large ribosomal subunit protein uL14	Color2 [DarkGray]	1	4		-0.222961	-0.230822	-0.0102713	0	0.684208	0.368111	0.55998	1.11364	0.0378876	0.837599
	0.13736	-0.189028	sp|Q15149|PLEC	HUMAN	Q15149	PLEC	Plectin	Color2 [DarkGray]	1	4		-0.0819094	0.0453885	-0.173959	0	1.94364	3.28386	3.22187	2.49325	3.18375	3.33946
	0.134644	0.455273	sp|P63167|DYL1	HUMAN	P63167	DYNLL1	Dynein light chain 1, cytoplasmic	Color2 [DarkGray]	1	4		-0.0839094	-0.253647	0.105106	0	0.810183	-0.306492	-2.03578	0.644606	-0.95904	-2.58347
	0.134081	-0.115269	sp|P21281|VATB2	HUMAN	P21281	ATP6V1B2	V-type proton ATPase subunit B, brain isoform	Color2 [DarkGray]	1	4		0.221844	-0.227074	-0.0359746	0	0.135431	1.01915	0.253597	0.717607	0.758297	0.278078
	0.132917	0.338611	sp|P26373|RL13	HUMAN	P26373	RPL13	Large ribosomal subunit protein eL13	Color2 [DarkGray]	1	4		0.174133	0.445263	-0.115512	0	0.0265884	0.823044	2.49052	0.049015	0.323288	1.95201
	0.132433	0.0873241	sp|Q96SB3|NEB2	HUMAN	Q96SB3	PPP1R9B	Neurabin-2	Color2 [DarkGray]	1	4		-0.704096	-0.117169	-0.251881	0	-0.0705318	0.476692	-0.124296	0.148539	0.161489	-0.290136
	0.131724	-0.250744	sp|P61978|HNRPK	HUMAN	P61978	HNRNPK	Heterogeneous nuclear ribonucleoprotein K	Color2 [DarkGray]	1	4		-0.465814	1.23979	0.25171	0	-2.62814	-2.98337	-1.2898	-2.46741	-2.57738	-1.10429
	0.13144	-0.158082	sp|Q9Y6N5|SQOR	HUMAN	Q9Y6N5	SQOR	Sulfide:quinone oxidoreductase, mitochondrial	Color2 [DarkGray]	1	4		-0.141568	-0.126356	0.0259807	0	-0.514681	-0.0336361	-1.20469	-0.000196457	-0.316296	-0.962265
	0.130877	-0.187512	sp|P16278|BGAL	HUMAN	P16278	GLB1	Beta-galactosidase	Color2 [DarkGray]	1	4		-0.221689	0.544035	0.0742668	0	-0.121857	0.360889	-0.916384	0.0295277	0.570353	-0.714695
	0.129145	0.258185	sp|Q5T750|KPLCE	HUMAN	Q5T750	KPLCE	Protein KPLCE	Color2 [DarkGray]	1	4		-1.64759	2.0404	-1.2054	0	0.251511	-1.35228	-0.703411	-0.646891	-0.000795364	-1.93105
	0.128698	-0.442057	sp|P17858|PFKAL	HUMAN	P17858	PFKL	ATP-dependent 6-phosphofructokinase, liver type	Color2 [DarkGray]	1	4		NaN	0.402466	-0.177324	1	-3.56486	-1.34687	0.0690994	-2.27585	-1.32685	0.0862408
	0.12714	0.179286	sp|P47756|CAPZB	HUMAN	P47756	CAPZB	F-actin-capping protein subunit beta	Color2 [DarkGray]	1	4		-0.111108	-0.0948028	-0.208844	0	0.156107	0.8349	-0.491951	0.282495	0.383457	-0.704756
	0.124543	0.298252	sp|Q99895|CTRC	HUMAN	Q99895	CTRC	Chymotrypsin-C	Color2 [DarkGray]	1	4		NaN	NaN	NaN	6	-3.16427	-2.15211	-3.89738	-2.14725	-3.33665	-4.62462
	0.12049	0.39011	sp|P61158|ARP3	HUMAN	P61158	ACTR3	Actin-related protein 3	Color2 [DarkGray]	1	4		NaN	0.0949988	0.381626	1	-1.22738	0.216778	-2.49684	-2.87597	0.11894	-1.92075
	0.120399	-0.196508	sp|P62263|RS14	HUMAN	P62263	RPS14	Small ribosomal subunit protein uS11	Color2 [DarkGray]	1	4		-0.345322	0.168089	-0.173728	0	-0.194565	0.128912	1.56618	0.532152	0.37359	1.18431
	0.117294	-0.296878	sp|P16401|H15	HUMAN	P16401	H1-5	Histone H1.5	Color2 [DarkGray]	1	4		-0.248649	-0.26759	-0.0419444	0	0.771679	1.10321	2.7813	1.31244	1.03658	3.1978
	0.11235	-0.367346	sp|P62899|RL31	HUMAN	P62899	RPL31	Large ribosomal subunit protein eL31	Color2 [DarkGray]	1	4		-0.0530778	0.30615	-0.0885597	0	-1.83537	-1.29542	1.0294	-1.16164	-1.09411	1.25639
	0.110274	0.149173	sp|Q96RT8|GCP5	HUMAN	Q96RT8	TUBGCP5	Gamma-tubulin complex component 5	Color2 [DarkGray]	1	4		-0.0766564	-0.186771	-0.022901	0	0.261578	1.7818	1.04901	0.479656	1.22271	0.942499
	0.109915	0.0947768	sp|P10619|PPGB	HUMAN	P10619	CTSA	Lysosomal protective protein	Color2 [DarkGray]	1	4		-0.236985	0.00540413	-0.373258	0	0.503059	1.0389	1.3621	0.510273	0.985189	1.12427
	0.109806	0.395929	sp|P19338|NUCL	HUMAN	P19338	NCL	Nucleolin	Color2 [DarkGray]	1	4		-0.150602	-0.205702	0.0454039	0	-0.790007	0.606493	2.42311	-0.921942	-0.150259	2.12401
	0.10904	-0.296098	sp|P62841|RS15	HUMAN	P62841	RPS15	Small ribosomal subunit protein uS19	Color2 [DarkGray]	1	4		NaN	-0.117842	-0.521095	2	-3.60271	-1.81801	-0.533665	-2.07711	-2.12869	-0.860292
	0.0981323	-0.190089	sp|P19474|RO52	HUMAN	P19474	TRIM21	E3 ubiquitin-protein ligase TRIM21	Color2 [DarkGray]	1	4		-0.0180851	-0.0718531	0.0663384	0	5.29741	7.10056	5.3871	5.80571	6.85744	5.69219
	0.0980982	-0.0998917	sp|O00182|LEG9	HUMAN	O00182	LGALS9	Galectin-9	Color2 [DarkGray]	1	4		-0.158192	-0.205503	-0.196151	0	2.00659	3.05965	3.05195	2.64472	3.0003	2.77285
	0.0967779	-0.124191	sp|Q9Y5B8|NDK7	HUMAN	Q9Y5B8	NME7	Nucleoside diphosphate kinase homolog 7	Color2 [DarkGray]	1	4		-0.0677705	-0.0681771	0.169681	0	-0.0822849	1.22541	0.878185	0.323866	0.960979	1.10904
	0.0963063	0.14538	sp|P62318|SMD3	HUMAN	P62318	SNRPD3	Small nuclear ribonucleoprotein Sm D3	Color2 [DarkGray]	1	4		-0.928727	-0.257542	-0.284666	0	-1.04321	-0.928463	0.0833778	-0.938776	-1.37884	-0.00682068
	0.0931415	-0.188756	sp|P61421|VA0D1	HUMAN	P61421	ATP6V0D1	V-type proton ATPase subunit d 1	Color2 [DarkGray]	1	4		0.112842	-0.388589	-0.117659	0	1.27813	2.1622	0.174875	1.90356	1.75759	0.520317
	0.0928055	0.134485	sp|P46783|RS10	HUMAN	P46783	RPS10	Small ribosomal subunit protein eS10	Color2 [DarkGray]	1	4		-1.35822	-0.236818	0.306272	0	-1.59185	-2.42963	-1.79671	-2.06639	-2.85929	-1.29597
	0.0895397	0.100225	sp|P27348|1433T	HUMAN	P27348	YWHAQ	14-3-3 protein theta	Color2 [DarkGray]	1	4		-0.657693	-0.171805	-0.356491	0	-1.68409	-0.461592	-0.989925	-1.4581	-0.826233	-1.15195
	0.0893411	-0.157739	sp|Q08AG7|MZT1	HUMAN	Q08AG7	MZT1	Mitotic-spindle organizing protein 1	Color2 [DarkGray]	1	4		-0.390894	-0.0216003	-0.0956296	0	-0.517826	0.64237	-1.01748	-0.0595284	0.493191	-0.853386
	0.0859112	-0.203544	sp|Q15904|VAS1	HUMAN	Q15904	ATP6AP1	V-type proton ATPase subunit S1	Color2 [DarkGray]	1	4		0.343078	-0.582032	-0.0746732	0	-0.74128	0.987032	-1.24663	0.147793	0.560762	-1.0988
	0.0840539	0.163781	sp|P0DP23|CALM1	HUMAN	P0DP23	CALM1	Calmodulin-1	Color2 [DarkGray]	1	4		-0.721743	-0.517839	-0.355303	0	-0.636047	1.35356	0.569782	-0.47024	0.767405	0.498787
	0.0822961	-0.140169	sp|P62244|RS15A	HUMAN	P62244	RPS15A	Small ribosomal subunit protein uS8	Color2 [DarkGray]	1	4		-1.04462	1.11831	-0.0304481	0	-1.35803	-1.5228	-0.297987	-1.7899	-0.763298	-0.205114
	0.0805832	0.338607	sp|P61224|RAP1B	HUMAN	P61224	RAP1B	Ras-related protein Rap-1b	Color2 [DarkGray]	1	4		-5.58181	1.76959	1.65152	0	-0.896223	-2.43566	-3.49651	-5.14517	-1.04851	-1.65053
	0.0794241	-0.0968545	sp|P62851|RS25	HUMAN	P62851	RPS25	Small ribosomal subunit protein eS25	Color2 [DarkGray]	1	4		0.109583	0.00412908	-0.0153151	0	0.855633	0.701635	1.58852	1.31381	0.505276	1.61726
	0.0782482	-0.138297	sp|P42766|RL35	HUMAN	P42766	RPL35	Large ribosomal subunit protein uL29	Color2 [DarkGray]	1	4		0.235942	0.0390489	0.00274631	0	-0.333216	0	0.995829	0.281475	-0.426991	1.22302
	0.0771781	0.0750593	sp|Q01518|CAP1	HUMAN	Q01518	CAP1	Adenylyl cyclase-associated protein 1	Color2 [DarkGray]	1	4		-0.337859	-0.812161	-0.328712	0	-0.108187	1.04103	0.250738	0.257547	0.405499	0.295357
	0.0744146	0.105338	sp|Q96CW5|GCP3	HUMAN	Q96CW5	TUBGCP3	Gamma-tubulin complex component 3	Color2 [DarkGray]	1	4		-0.132267	-0.0359793	0.0269408	0	2.76234	4.23383	3.47644	2.91013	3.79714	3.44934
	0.0739949	-0.239865	sp|Q15233|NONO	HUMAN	Q15233	NONO	Non-POU domain-containing octamer-binding protein	Color2 [DarkGray]	1	4		-0.168242	0.0016798	-0.220805	0	-1.46749	-0.303444	1.2451	-1.22316	-0.179581	1.59651
	0.0716412	0.245824	sp|P36873|PP1G	HUMAN	P36873	PPP1CC	Serine/threonine-protein phosphatase PP1-gamma catalytic subunit	Color2 [DarkGray]	1	4		-0.311417	0.0287906	-1.2404	0	-0.813686	0.49375	-1.86874	-0.341173	0.329702	-2.91468
	0.0706952	-0.217654	sp|P61247|RS3A	HUMAN	P61247	RPS3A	Small ribosomal subunit protein eS1	Color2 [DarkGray]	1	4		NaN	0.571714	0.0738882	0	-1.30134	-1.38524	0.669012	-1.67693	-0.849569	1.16189
	0.0675875	-0.100484	sp|Q16352|AINX	HUMAN	Q16352	INA	Alpha-internexin	Color2 [DarkGray]	1	4		-0.376359	1.01738	-0.172951	0	-0.856361	-0.378803	-1.05176	-1.13936	0.295822	-1.14194
	0.0617522	-0.0238352	sp|Q14CN4|K2C72	HUMAN	Q14CN4	KRT72	Keratin, type II cytoskeletal 72	Color2 [DarkGray]	1	4		NaN	NaN	NaN	6	-3.24633	-2.93726	-3.05215	-3.09968	-2.86513	-3.19943
	0.0613556	0.210739	sp|P05387|RLA2	HUMAN	P05387	RPLP2	Large ribosomal subunit protein P2	Color2 [DarkGray]	1	4		-1.06535	-0.205981	-0.566785	0	-0.233479	0.427126	2.43018	-0.493855	0.0883236	2.39714
	0.0607359	0.133092	sp|P15927|RFA2	HUMAN	P15927	RPA2	Replication protein A 32 kDa subunit	Color2 [DarkGray]	1	4		-1.15683	-0.251436	-0.311749	0	-0.959898	-0.331226	0.878025	-1.027	-0.549393	0.764019
	0.0604338	0.0806872	sp|P26599|PTBP1	HUMAN	P26599	PTBP1	Polypyrimidine tract-binding protein 1	Color2 [DarkGray]	1	4		0.843044	-0.820001	0.21798	0	-1.8566	-1.3303	-0.829702	-1.47143	-2.00775	-0.779476
	0.0597773	-0.210838	sp|Q96RR1|PEO1	HUMAN	Q96RR1	TWNK	Twinkle mtDNA helicase	Color2 [DarkGray]	1	4		-0.0268788	NaN	0.185991	2	-0.890488	-3.17125	-0.931028	-0.433138	-3.37655	-0.55057
	0.0583623	0.196691	sp|P23246|SFPQ	HUMAN	P23246	SFPQ	Splicing factor, proline- and glutamine-rich	Color2 [DarkGray]	1	4		-0.303167	-0.340706	-0.254255	0	-0.0645466	1.5101	3.0708	0.218288	0.999065	2.70893
	0.0555678	0.183837	sp|P00491|PNPH	HUMAN	P00491	PNP	Purine nucleoside phosphorylase	Color2 [DarkGray]	1	4		NaN	NaN	NaN	3	-1.13831	-3.93921	-4.85712	-3.0726	-3.86335	-3.55019
	0.054324	0.140924	sp|P36543|VATE1	HUMAN	P36543	ATP6V1E1	V-type proton ATPase subunit E 1	Color2 [DarkGray]	1	4		0.0707395	-0.503499	-0.665481	0	-2.12894	-0.8494	-2.94626	-1.57397	-1.35613	-3.41728
	0.0532991	-0.266396	sp|P13501|CCL5	HUMAN	P13501	CCL5	C-C motif chemokine 5	Color2 [DarkGray]	1	4		NaN	0.628359	0.324668	2	-2.92438	-0.41798	0.864244	-3.06231	0	1.38338
	0.052339	0.0872002	sp|P06899|H2B1J	HUMAN	P06899	H2BC11	Histone H2B type 1-J	Color2 [DarkGray]	1	4		0.233322	-0.370436	-0.772333	0	0.880363	1.05293	2.26665	1.52081	0.590164	1.82737
	0.0510593	-0.0656096	sp|P05388|RLA0	HUMAN	P05388	RPLP0	Large ribosomal subunit protein uL10	Color2 [DarkGray]	1	4		-1.72294	0.436108	-0.0303304	0	-0.308403	-0.589178	0.207853	-0.783379	-0.221022	0.511501
	0.0501055	-0.132608	sp|P61513|RL37A	HUMAN	P61513	RPL37A	Large ribosomal subunit protein eL43	Color2 [DarkGray]	1	4		0.389246	-1.6098	-0.047756	0	-0.504059	1.38701	1.63469	0.182898	0.565166	2.1674
	0.0483076	-0.0559177	sp|Q9UJV9|DDX41	HUMAN	Q9UJV9	DDX41	Probable ATP-dependent RNA helicase DDX41	Color2 [DarkGray]	1	4		-0.330698	-0.0945196	-0.22902	0	-0.18495	-0.32803	-0.87953	0.232618	-0.556391	-0.900984
	0.0469596	0.0770163	sp|P25705|ATPA	HUMAN	P25705	ATP5F1A	ATP synthase F(1) complex subunit alpha, mitochondrial	Color2 [DarkGray]	1	4		-2.50795	NaN	NaN	6	-2.71143	-3.27375	-3.18478	-2.10341	-3.88979	-3.40781
	0.0448454	-0.0897662	sp|P52907|CAZA1	HUMAN	P52907	CAPZA1	F-actin-capping protein subunit alpha-1	Color2 [DarkGray]	1	4		-0.00544836	-0.21962	-0.109529	0	0.746717	1.68152	0.284252	1.51444	1.56601	-0.0986595
	0.0425438	-0.282607	sp|O00560|SDCB1	HUMAN	O00560	SDCBP	Syntenin-1	Color2 [DarkGray]	1	4		NaN	0.203439	0.41042	2	-3.60284	0.744616	1.50069	-3.2268	0.473783	2.24329
	0.0423722	0.0368315	sp|P62847|RS24	HUMAN	P62847	RPS24	Small ribosomal subunit protein eS24	Color2 [DarkGray]	1	4		-0.852149	0.420635	-0.164841	0	-1.96232	-2.46099	-1.71783	-2.33023	-2.23319	-1.68821
	0.0410391	0.128336	sp|P10412|H14	HUMAN	P10412	H1-4	Histone H1.4	Color2 [DarkGray]	1	4		-0.200492	-0.794234	-0.176809	0	1.53785	1.88377	3.71091	1.5167	1.33788	3.89294
	0.0385951	-0.0600263	sp|Q7Z3Y8|K1C27	HUMAN	Q7Z3Y8	KRT27	Keratin, type I cytoskeletal 27	Color2 [DarkGray]	1	4		-1.2985	NaN	NaN	6	-3.08308	-3.84135	-3.43115	-3.42486	-4.20689	-2.54376
	0.0372427	0.0328045	sp|P35579|MYH9	HUMAN	P35579	MYH9	Myosin-9	Color2 [DarkGray]	1	4		-0.178214	-0.106869	0.0568868	0	2.94068	3.8468	3.06141	3.19253	3.43054	3.12741
	0.0353734	-0.0624955	sp|Q9BSJ2|GCP2	HUMAN	Q9BSJ2	TUBGCP2	Gamma-tubulin complex component 2	Color2 [DarkGray]	1	4		-0.145771	-0.00136542	-0.105238	0	2.29577	3.98094	3.25523	2.59065	3.76871	3.36007
	0.0351326	-0.131586	sp|Q13488|VPP3	HUMAN	Q13488	TCIRG1	V-type proton ATPase 116 kDa subunit a 3	Color2 [DarkGray]	1	4		0.364239	-0.682277	-0.172805	0	0.170982	1.84203	-1.49285	1.11204	1.1456	-1.34272
	0.0339649	-0.0770245	sp|P62750|RL23A	HUMAN	P62750	RPL23A	Large ribosomal subunit protein uL23	Color2 [DarkGray]	1	4		-0.332589	-0.217901	-0.170273	0	-1.34127	-0.796022	0.545059	-0.912588	-1.03757	0.588991
	0.0339022	-0.0677706	sp|P60660|MYL6	HUMAN	P60660	MYL6	Myosin light polypeptide 6	Color2 [DarkGray]	1	4		-0.205878	-0.065214	0.102992	0	1.3782	3.21675	2.55891	1.65011	2.98802	2.71904
	0.0337935	0.0502542	sp|P62136|PP1A	HUMAN	P62136	PPP1CA	Serine/threonine-protein phosphatase PP1-alpha catalytic subunit	Color2 [DarkGray]	1	4		-0.414721	0.104556	-0.124874	0	0.552273	0.531733	-0.609713	0.420197	0.443453	-0.540119
	0.0333374	0.0965443	sp|O00268|TAF4	HUMAN	O00268	TAF4	Transcription initiation factor TFIID subunit 4	Color2 [DarkGray]	1	4		0.0434728	-0.724067	0.349015	0	-0.391603	-0.672918	-2.66615	-0.0597458	-1.66068	-2.29987
	0.0327361	0.110383	sp|Q08211|DHX9	HUMAN	Q08211	DHX9	ATP-dependent RNA helicase A	Color2 [DarkGray]	1	4		-0.0170507	-0.297792	-0.114867	0	1.43124	1.09	-0.948147	1.81696	0.580484	-1.15549
	0.0277129	-0.0356458	sp|Q8NDN9|RCBT1	HUMAN	Q8NDN9	RCBTB1	RCC1 and BTB domain-containing protein 1	Color2 [DarkGray]	1	4		-0.225566	-0.238812	0.0413377	0	-1.17405	0.0264091	-0.323042	-0.916298	-0.35928	-0.0881653
	0.0272647	-0.0748057	sp|P62316|SMD2	HUMAN	P62316	SNRPD2	Small nuclear ribonucleoprotein Sm D2	Color2 [DarkGray]	1	4		NaN	-0.214815	-0.25817	2	-3.89429	-2.85989	-1.42897	-3.19851	-3.26754	-1.49267
	0.0269416	0.0661659	sp|P11940|PABP1	HUMAN	P11940	PABPC1	Polyadenylate-binding protein 1	Color2 [DarkGray]	1	4		-0.759588	0.217745	-0.662956	0	-1.67756	-1.08257	0.712765	-1.19981	-1.10206	0.0560055
	0.0251207	-0.0370642	sp|P0DMV8|HS71A	HUMAN	P0DMV8	HSPA1A	Heat shock 70 kDa protein 1A	Color2 [DarkGray]	1	4		-0.403101	0.0539604	-0.289871	0	-0.653198	-0.23988	-1.22104	-0.0782242	-0.483812	-1.44089
	0.0248606	0.0339991	sp|Q5M9Q1|NKAPL	HUMAN	Q5M9Q1	NKAPL	NKAP-like protein	Color2 [DarkGray]	1	4		-0.654903	-0.220124	-0.112284	0	-1.69826	-2.43284	-2.00166	-1.46948	-2.8458	-1.91947
	0.0245154	-0.0394541	sp|P62241|RS8	HUMAN	P62241	RPS8	Small ribosomal subunit protein eS8	Color2 [DarkGray]	1	4		-0.439111	0.518355	0.140165	0	0.0955982	0.49304	1.30282	0.0517788	0.526302	1.43174
	0.0180042	0.0284004	sp|Q9NSC5|HOME3	HUMAN	Q9NSC5	HOMER3	Homer protein homolog 3	Color2 [DarkGray]	1	4		-0.0121006	-0.202543	-0.0684743	0	4.08047	5.69274	4.55221	4.58739	5.17023	4.48261
	0.0141649	0.0231031	sp|O94915|FRYL	HUMAN	O94915	FRYL	Protein furry homolog-like	Color2 [DarkGray]	1	4		-0.188394	-0.177019	-0.0758321	0	2.98202	4.57039	4.03284	3.29562	4.12328	4.09703
	0.014105	0.0210285	sp|Q96RT7|GCP6	HUMAN	Q96RT7	TUBGCP6	Gamma-tubulin complex component 6	Color2 [DarkGray]	1	4		-0.0373136	-0.108072	-0.0982655	0	1.54271	3.08496	2.5722	2.01885	2.68559	2.43235
	0.0122905	-0.0427596	sp|Q93050|VPP1	HUMAN	Q93050	ATP6V0A1	V-type proton ATPase 116 kDa subunit a 1	Color2 [DarkGray]	1	4		0.308392	-0.902561	0.27886	0	0.837561	2.14336	-1.05649	1.50198	1.20832	-0.657595
	0.0118525	0.0269585	sp|P39019|RS19	HUMAN	P39019	RPS19	Small ribosomal subunit protein eS19	Color2 [DarkGray]	1	4		0.207579	-0.374366	-0.463957	0	-0.899549	-1.66782	-0.00520325	-0.335314	-2.038	-0.280134
	0.00950659	0.0378521	sp|P22626|ROA2	HUMAN	P22626	HNRNPA2B1	Heterogeneous nuclear ribonucleoproteins A2/B1	Color2 [DarkGray]	1	4		NaN	-0.324498	0.541395	1	-1.45427	-0.556437	-0.335133	-2.99394	-0.854881	1.38942
	0.00757865	-0.0123768	sp|P38606|VATA	HUMAN	P38606	ATP6V1A	V-type proton ATPase catalytic subunit A	Color2 [DarkGray]	1	4		0.522493	-0.0795221	-0.370102	0	-0.0419731	0.38019	-0.658882	0.531279	0.137403	-0.952217
	0.00668346	-0.0288808	sp|Q9Y3U8|RL36	HUMAN	Q9Y3U8	RPL36	Large ribosomal subunit protein eL36	Color2 [DarkGray]	1	4		NaN	1.01483	-0.0939033	1	-2.5962	-1.00409	0.109451	-3.47474	-0.24473	0.315269
	0.0045657	0.00803248	sp|Q9UGJ1|GCP4	HUMAN	Q9UGJ1	TUBGCP4	Gamma-tubulin complex component 4	Color2 [DarkGray]	1	4		0.0183634	0.0384053	-0.0945824	0	1.23182	2.98094	2.27983	1.61889	2.48867	2.36093
	0.00151586	0.00473173	sp|Q02543|RL18A	HUMAN	Q02543	RPL18A	Large ribosomal subunit protein eL20	Color2 [DarkGray]	1	4		NaN	NaN	0.491505	1	0.443806	-2.90292	-0.564043	-1.36128	-1.10826	-0.567823
